# Pan-genome and Haplotype Map of Cultivars and Their Wild Ancestors Provides Insights into Selective Evolution of Cassava (*Manihot esculenta* Crantz)

**DOI:** 10.1101/2023.07.02.546475

**Authors:** Zhiqiang Xia, Zhenglin Du, Xincheng Zhou, Sirong Jiang, Tingting Zhu, Le Wang, Fei Chen, Luiz Carvalho, Meiling Zou, Luis Augusto Becerra López-Lavalle, Xiaofei Zhang, Liangye Xu, Zhenyu Wang, Meili Chen, Binxiao Feng, Shujuan Wang, Mengtao Li, Yuanchao Li, Haiyan Wang, Shisheng Liu, Yuting Bao, Long Zhao, Chenji Zhang, Jianjia Xiao, Fenguang Guo, Xu Shen, Cheng Lu, Fei Qiao, Henan Ceballos, Huabin Yan, Huaifang Zhang, Shuang He, Wenmin Zhao, Yinglang Wan, Yinhua Chen, Dongye Huang, Kaimian Li, Bin Liu, Ming Peng, Weixiong Zhang, Birger Muller, Xin Chen, Ming Cheng Luo, Jingfa Xiao, Wenquan Wang

**Affiliations:** Hainan University, Haikou 570228, China; National Key Laboratory of Biotechnology and Breeding of Tropical Crops; National Genomics Data Center, Beijing Institute of Genomics, Chinese Academy of Sciences and China National Center for Bioinformation, Beijing 100101, China; Institute of Tropical Biosciences and Biotechnology, Chinese Academy of Tropical Agricultural Sciences (CATAS), Haikou 571101, China; Department of Plant Sciences, University of California, Davis, California 95616, USA; Tropical Crop Genetic Resources Institute, Chinese Academy of Tropical Agricultural Sciences (CATAS), Haikou 571700, China; Brazilian Enterprise for Agricultural Research (EMBRAPA), Genetic Resources and Biotechnology, Brasilia 70770, Brazil; International Center for Tropical Agriculture (CIAT), Cali 6713, Colombia; Institute of Nanfan & Seed Industry, Guangdong Academy of Sciences, Guangzhou, 510316, China; State Key Laboratory for Conservation and Utilization of Subtropical Agro-bioresources/College of Life Science and Technology, Guangxi University, Nanning 530004, China; The Academy of Agriculture and Forestry Sciences, Qinghai University, Xining 810016, China; Economic Crop Institute, Guangxi Academy of Agricultural Sciences, Nanning, China; Department of Health Technology and Informatics, Department of Computing, The Hong Kong Polytechnic University, Hong Kong, China; Plant Biochemistry, Department of Plant and Environmental Sciences, University of Copenhagen, DK-1871 Frederiksberg C, Denmark

**Keywords:** Genome, Pan-genome, Evolution, Structure Variation, Selective sweeping, Photosynthesis, Storage root formation, Cyanide metabolism, Cassava

## Abstract

Cassava is the most important starch sources, a tropical model crop. We constructed nearly T2T genomes of cultivar AM560, wild ancestors FLA4047 and W14, pan-genome of 24 representatives and a clarified evolutionary tree with 486 accessions. Comparison of SVs and SNVs between the ancestors and cultivated cassavas revealed predominant expansion, contraction of genes and gene families. Significantly selective sweeping occurred in the cassava genomes in 122 footprints with 1,519 candidate domestication genes. We identified selective mutations in *MeCSK* and *MeFNR3* promoting photoreaction associated with *MeNADP-ME* of C_4_ assimilation in modern cassava. Co-evolved retardation of floral primordia and initiation of storage roots arose from *MeCOL5* mutants with altered bindings to *MeFT1, MeFT2* and *MeTFL2. MebHLHs* evolved to regulate the biosynthesis, transport and endogenous remobilization of cyanogenic glucosides, with new functionalities of *MeMATE1, MeGTR* in selected sweet cassava. These findings enhanced comprehensive knowledge and database on the evolution and breeding of cassava.

**HIGHLIGHTS:**

1. Three nearly T2T cassava genomes of cultivar AM560 and its wild ancestors FLA4047 and W14.
2. A species-level cassava panSV haplotype map across 346,322 structural variations over 31,362 gene families and 96,032,008 SNPs and InDels variations globally and a clarified evolutionary tree with 486 accessions.
3. Selective mutations in *MeCSK* and *MeFNR3* promoted photoreaction associated with *MeNADP-ME* of C_4_ assimilation shaped the C_3_-C_4_ intermediate photosynthesis of modern cassava.
4. Coevolution of floral primordia contrary to initiated storage root is pivotal for the domestication of cassava, and arose from *MeCOL5* mutants altered the binding with *MeFT1, MeFT2* (SP6A), and *MeTFL2*.

## Supplementary Table S17 for "Pan-genome and Haplotype Map of Cultivars and Their Wild Ancestors Provides Insights into Selective Evolution of Cassava (*Manihot esculenta* Crantz)" (part 1 of 3)

### Sheet: Cultivar
Expanded and contracted genes and gene families in cultivated cassava vs wild ancestors
#query	Description	Preferred_name	GOs	EC	KEGG_ko	PFAMs	ko	AT_BinName	AT_ID	AT_description
Manes.C.00G33358	Terpene synthase family, metal binding domain	-	-	-	-	Terpene_synth_C
Manes.BC6.08G016613	Terpene synthase family, metal binding domain	-	-	-	-	Terpene_synth_C
Manes.HB.08G017645	Terpene synthase family, metal binding domain	-	-	-	-	Terpene_synth_C
Manes.IB.08G019492	Terpene synthase family, metal binding domain	-	-	-	-	Terpene_synth_C
Manes.IT4.08G017666	Terpene synthase family, metal binding domain	-	-	-	-	Terpene_synth_C
Manes.MB.08G017122	Terpene synthase family, metal binding domain	-	-	-	-	Terpene_synth_C
Manes.NZ.08G015884	(-)-alpha-pinene synthase-like	-	GO:0003674,GO:0003824,GO:0005575,GO:0005622,GO:0005623,GO:0005737,GO:0005777,GO:0005911,GO:0006629,GO:0006644,GO:0006714,GO:0006720,GO:0006721,GO:0006793,GO:0006796,GO:0006950,GO:0008150,GO:0008152,GO:0008299,GO:0008300,GO:0008610,GO:0009056,GO:0009058,GO:0009395,GO:0009506,GO:0009605,GO:0009607,GO:0009611,GO:0009975,GO:0009987,GO:0010333,GO:0010334,GO:0016042,GO:0016106,GO:0016114,GO:0016115,GO:0016829,GO:0016835,GO:0016838,GO:0019637,GO:0030054,GO:0042214,GO:0042579,GO:0043207,GO:0043226,GO:0043227,GO:0043229,GO:0043231,GO:0044237,GO:0044238,GO:0044242,GO:0044248,GO:0044249,GO:0044255,GO:0044424,GO:0044444,GO:0044464,GO:0045338,GO:0045339,GO:0046246,GO:0046434,GO:0050896,GO:0051704,GO:0051707,GO:0051761,GO:0051762,GO:0055044,GO:0071704,GO:0080016,GO:0080017,GO:0080027,GO:1901575,GO:1901576	4.2.3.104,4.2.3.21,4.2.3.40,4.2.3.57,4.2.3.69,4.2.3.75,4.2.3.78,4.2.3.79,4.2.3.88	ko:K14182,ko:K14184,ko:K15795,ko:K15799,ko:K15803,ko:K18117	Terpene_synth,Terpene_synth_C	K14182
Manes.S25.08G018992	Terpene synthase family, metal binding domain	-	-	-	-	Terpene_synth_C
Manes.S68.08G015400	Terpene synthase family, metal binding domain	-	-	-	-	Terpene_synth_C
Manes.TY.08G016015	Terpene synthase family, metal binding domain	-	-	-	-	Terpene_synth_C
Manes.WCH.08G019013	Terpene synthase family, metal binding domain	-	-	-	-	Terpene_synth_C
Manes.C.00G19475	(-)-germacrene D synthase-like	-	GO:0003674,GO:0003824,GO:0005575,GO:0005622,GO:0005623,GO:0005737,GO:0005777,GO:0005911,GO:0006629,GO:0006644,GO:0006714,GO:0006720,GO:0006721,GO:0006793,GO:0006796,GO:0006950,GO:0008150,GO:0008152,GO:0008299,GO:0008300,GO:0008610,GO:0009056,GO:0009058,GO:0009395,GO:0009506,GO:0009605,GO:0009607,GO:0009611,GO:0009975,GO:0009987,GO:0010333,GO:0010334,GO:0016042,GO:0016106,GO:0016114,GO:0016115,GO:0016829,GO:0016835,GO:0016838,GO:0019637,GO:0030054,GO:0042214,GO:0042579,GO:0043207,GO:0043226,GO:0043227,GO:0043229,GO:0043231,GO:0044237,GO:0044238,GO:0044242,GO:0044248,GO:0044249,GO:0044255,GO:0044424,GO:0044444,GO:0044464,GO:0045338,GO:0045339,GO:0046246,GO:0046434,GO:0050896,GO:0051704,GO:0051707,GO:0051761,GO:0051762,GO:0055044,GO:0071704,GO:0080016,GO:0080017,GO:0080027,GO:1901575,GO:1901576	4.2.3.104,4.2.3.21,4.2.3.40,4.2.3.57,4.2.3.69,4.2.3.75,4.2.3.78,4.2.3.79,4.2.3.88	ko:K14182,ko:K14184,ko:K15795,ko:K15799,ko:K15803,ko:K18117	Terpene_synth,Terpene_synth_C	K14182
Manes.BC6.02G030126	(-)-germacrene D synthase-like	-	GO:0003674,GO:0003824,GO:0005575,GO:0005622,GO:0005623,GO:0005737,GO:0005777,GO:0005911,GO:0006629,GO:0006644,GO:0006714,GO:0006720,GO:0006721,GO:0006793,GO:0006796,GO:0006950,GO:0008150,GO:0008152,GO:0008299,GO:0008300,GO:0008610,GO:0009056,GO:0009058,GO:0009395,GO:0009506,GO:0009605,GO:0009607,GO:0009611,GO:0009975,GO:0009987,GO:0010333,GO:0010334,GO:0016042,GO:0016106,GO:0016114,GO:0016115,GO:0016829,GO:0016835,GO:0016838,GO:0019637,GO:0030054,GO:0042214,GO:0042579,GO:0043207,GO:0043226,GO:0043227,GO:0043229,GO:0043231,GO:0044237,GO:0044238,GO:0044242,GO:0044248,GO:0044249,GO:0044255,GO:0044424,GO:0044444,GO:0044464,GO:0045338,GO:0045339,GO:0046246,GO:0046434,GO:0050896,GO:0051704,GO:0051707,GO:0051761,GO:0051762,GO:0055044,GO:0071704,GO:0080016,GO:0080017,GO:0080027,GO:1901575,GO:1901576	4.2.3.104,4.2.3.21,4.2.3.40,4.2.3.57,4.2.3.69,4.2.3.75,4.2.3.78,4.2.3.79,4.2.3.88	ko:K14182,ko:K14184,ko:K15795,ko:K15799,ko:K15803,ko:K18117	Terpene_synth,Terpene_synth_C	K14182
Manes.BC6.18G020070	(-)-germacrene D synthase-like	-	GO:0003674,GO:0003824,GO:0005575,GO:0005622,GO:0005623,GO:0005737,GO:0005777,GO:0005911,GO:0006629,GO:0006644,GO:0006714,GO:0006720,GO:0006721,GO:0006793,GO:0006796,GO:0006950,GO:0008150,GO:0008152,GO:0008299,GO:0008300,GO:0008610,GO:0009056,GO:0009058,GO:0009395,GO:0009506,GO:0009605,GO:0009607,GO:0009611,GO:0009975,GO:0009987,GO:0010333,GO:0010334,GO:0016042,GO:0016106,GO:0016114,GO:0016115,GO:0016829,GO:0016835,GO:0016838,GO:0019637,GO:0030054,GO:0042214,GO:0042579,GO:0043207,GO:0043226,GO:0043227,GO:0043229,GO:0043231,GO:0044237,GO:0044238,GO:0044242,GO:0044248,GO:0044249,GO:0044255,GO:0044424,GO:0044444,GO:0044464,GO:0045338,GO:0045339,GO:0046246,GO:0046434,GO:0050896,GO:0051704,GO:0051707,GO:0051761,GO:0051762,GO:0055044,GO:0071704,GO:0080016,GO:0080017,GO:0080027,GO:1901575,GO:1901576	4.2.3.104,4.2.3.21,4.2.3.40,4.2.3.57,4.2.3.69,4.2.3.75,4.2.3.78,4.2.3.79,4.2.3.88	ko:K14182,ko:K14184,ko:K15795,ko:K15799,ko:K15803,ko:K18117	Terpene_synth,Terpene_synth_C	K14182
Manes.BC6.18G020071	(-)-germacrene D synthase-like	-	GO:0003674,GO:0003824,GO:0005575,GO:0005622,GO:0005623,GO:0005737,GO:0005777,GO:0005911,GO:0006629,GO:0006644,GO:0006714,GO:0006720,GO:0006721,GO:0006793,GO:0006796,GO:0006950,GO:0008150,GO:0008152,GO:0008299,GO:0008300,GO:0008610,GO:0009056,GO:0009058,GO:0009395,GO:0009506,GO:0009605,GO:0009607,GO:0009611,GO:0009975,GO:0009987,GO:0010333,GO:0010334,GO:0016042,GO:0016106,GO:0016114,GO:0016115,GO:0016829,GO:0016835,GO:0016838,GO:0019637,GO:0030054,GO:0042214,GO:0042579,GO:0043207,GO:0043226,GO:0043227,GO:0043229,GO:0043231,GO:0044237,GO:0044238,GO:0044242,GO:0044248,GO:0044249,GO:0044255,GO:0044424,GO:0044444,GO:0044464,GO:0045338,GO:0045339,GO:0046246,GO:0046434,GO:0050896,GO:0051704,GO:0051707,GO:0051761,GO:0051762,GO:0055044,GO:0071704,GO:0080016,GO:0080017,GO:0080027,GO:1901575,GO:1901576	4.2.3.104,4.2.3.21,4.2.3.40,4.2.3.57,4.2.3.69,4.2.3.75,4.2.3.78,4.2.3.79,4.2.3.88	ko:K14182,ko:K14184,ko:K15795,ko:K15799,ko:K15803,ko:K18117	Terpene_synth,Terpene_synth_C	K14182
Manes.GR4.02G025079	(-)-germacrene D synthase-like	-	GO:0003674,GO:0003824,GO:0005575,GO:0005622,GO:0005623,GO:0005737,GO:0005777,GO:0005911,GO:0006629,GO:0006644,GO:0006714,GO:0006720,GO:0006721,GO:0006793,GO:0006796,GO:0006950,GO:0008150,GO:0008152,GO:0008299,GO:0008300,GO:0008610,GO:0009056,GO:0009058,GO:0009395,GO:0009506,GO:0009605,GO:0009607,GO:0009611,GO:0009975,GO:0009987,GO:0010333,GO:0010334,GO:0016042,GO:0016106,GO:0016114,GO:0016115,GO:0016829,GO:0016835,GO:0016838,GO:0019637,GO:0030054,GO:0042214,GO:0042579,GO:0043207,GO:0043226,GO:0043227,GO:0043229,GO:0043231,GO:0044237,GO:0044238,GO:0044242,GO:0044248,GO:0044249,GO:0044255,GO:0044424,GO:0044444,GO:0044464,GO:0045338,GO:0045339,GO:0046246,GO:0046434,GO:0050896,GO:0051704,GO:0051707,GO:0051761,GO:0051762,GO:0055044,GO:0071704,GO:0080016,GO:0080017,GO:0080027,GO:1901575,GO:1901576	4.2.3.104,4.2.3.21,4.2.3.40,4.2.3.57,4.2.3.69,4.2.3.75,4.2.3.78,4.2.3.79,4.2.3.88	ko:K14182,ko:K14184,ko:K15795,ko:K15799,ko:K15803,ko:K18117	Terpene_synth,Terpene_synth_C	K14182
Manes.GR4.18G016741	(-)-germacrene D synthase-like	-	GO:0003674,GO:0003824,GO:0005575,GO:0005622,GO:0005623,GO:0005737,GO:0005777,GO:0005911,GO:0006629,GO:0006644,GO:0006714,GO:0006720,GO:0006721,GO:0006793,GO:0006796,GO:0006950,GO:0008150,GO:0008152,GO:0008299,GO:0008300,GO:0008610,GO:0009056,GO:0009058,GO:0009395,GO:0009506,GO:0009605,GO:0009607,GO:0009611,GO:0009975,GO:0009987,GO:0010333,GO:0010334,GO:0016042,GO:0016106,GO:0016114,GO:0016115,GO:0016829,GO:0016835,GO:0016838,GO:0019637,GO:0030054,GO:0042214,GO:0042579,GO:0043207,GO:0043226,GO:0043227,GO:0043229,GO:0043231,GO:0044237,GO:0044238,GO:0044242,GO:0044248,GO:0044249,GO:0044255,GO:0044424,GO:0044444,GO:0044464,GO:0045338,GO:0045339,GO:0046246,GO:0046434,GO:0050896,GO:0051704,GO:0051707,GO:0051761,GO:0051762,GO:0055044,GO:0071704,GO:0080016,GO:0080017,GO:0080027,GO:1901575,GO:1901576	4.2.3.104,4.2.3.21,4.2.3.40,4.2.3.57,4.2.3.69,4.2.3.75,4.2.3.78,4.2.3.79,4.2.3.88	ko:K14182,ko:K14184,ko:K15795,ko:K15799,ko:K15803,ko:K18117	Terpene_synth,Terpene_synth_C	K14182
Manes.HB.18G021151	(-)-germacrene D synthase-like	-	GO:0003674,GO:0003824,GO:0005575,GO:0005622,GO:0005623,GO:0005737,GO:0005777,GO:0005911,GO:0006629,GO:0006644,GO:0006714,GO:0006720,GO:0006721,GO:0006793,GO:0006796,GO:0006950,GO:0008150,GO:0008152,GO:0008299,GO:0008300,GO:0008610,GO:0009056,GO:0009058,GO:0009395,GO:0009506,GO:0009605,GO:0009607,GO:0009611,GO:0009975,GO:0009987,GO:0010333,GO:0010334,GO:0016042,GO:0016106,GO:0016114,GO:0016115,GO:0016829,GO:0016835,GO:0016838,GO:0019637,GO:0030054,GO:0042214,GO:0042579,GO:0043207,GO:0043226,GO:0043227,GO:0043229,GO:0043231,GO:0044237,GO:0044238,GO:0044242,GO:0044248,GO:0044249,GO:0044255,GO:0044424,GO:0044444,GO:0044464,GO:0045338,GO:0045339,GO:0046246,GO:0046434,GO:0050896,GO:0051704,GO:0051707,GO:0051761,GO:0051762,GO:0055044,GO:0071704,GO:0080016,GO:0080017,GO:0080027,GO:1901575,GO:1901576	4.2.3.104,4.2.3.21,4.2.3.40,4.2.3.57,4.2.3.69,4.2.3.75,4.2.3.78,4.2.3.79,4.2.3.88	ko:K14182,ko:K14184,ko:K15795,ko:K15799,ko:K15803,ko:K18117	Terpene_synth,Terpene_synth_C	K14182
Manes.HB.18G021152	(-)-germacrene D synthase-like	-	GO:0003674,GO:0003824,GO:0005575,GO:0005622,GO:0005623,GO:0005737,GO:0005777,GO:0005911,GO:0006629,GO:0006644,GO:0006714,GO:0006720,GO:0006721,GO:0006793,GO:0006796,GO:0006950,GO:0008150,GO:0008152,GO:0008299,GO:0008300,GO:0008610,GO:0009056,GO:0009058,GO:0009395,GO:0009506,GO:0009605,GO:0009607,GO:0009611,GO:0009975,GO:0009987,GO:0010333,GO:0010334,GO:0016042,GO:0016106,GO:0016114,GO:0016115,GO:0016829,GO:0016835,GO:0016838,GO:0019637,GO:0030054,GO:0042214,GO:0042579,GO:0043207,GO:0043226,GO:0043227,GO:0043229,GO:0043231,GO:0044237,GO:0044238,GO:0044242,GO:0044248,GO:0044249,GO:0044255,GO:0044424,GO:0044444,GO:0044464,GO:0045338,GO:0045339,GO:0046246,GO:0046434,GO:0050896,GO:0051704,GO:0051707,GO:0051761,GO:0051762,GO:0055044,GO:0071704,GO:0080016,GO:0080017,GO:0080027,GO:1901575,GO:1901576	4.2.3.104,4.2.3.21,4.2.3.40,4.2.3.57,4.2.3.69,4.2.3.75,4.2.3.78,4.2.3.79,4.2.3.88	ko:K14182,ko:K14184,ko:K15795,ko:K15799,ko:K15803,ko:K18117	Terpene_synth,Terpene_synth_C	K14182
Manes.IB.18G023350	(-)-germacrene D synthase-like	-	GO:0003674,GO:0003824,GO:0005575,GO:0005622,GO:0005623,GO:0005737,GO:0005777,GO:0005911,GO:0006629,GO:0006644,GO:0006714,GO:0006720,GO:0006721,GO:0006793,GO:0006796,GO:0006950,GO:0008150,GO:0008152,GO:0008299,GO:0008300,GO:0008610,GO:0009056,GO:0009058,GO:0009395,GO:0009506,GO:0009605,GO:0009607,GO:0009611,GO:0009975,GO:0009987,GO:0010333,GO:0010334,GO:0016042,GO:0016106,GO:0016114,GO:0016115,GO:0016829,GO:0016835,GO:0016838,GO:0019637,GO:0030054,GO:0042214,GO:0042579,GO:0043207,GO:0043226,GO:0043227,GO:0043229,GO:0043231,GO:0044237,GO:0044238,GO:0044242,GO:0044248,GO:0044249,GO:0044255,GO:0044424,GO:0044444,GO:0044464,GO:0045338,GO:0045339,GO:0046246,GO:0046434,GO:0050896,GO:0051704,GO:0051707,GO:0051761,GO:0051762,GO:0055044,GO:0071704,GO:0080016,GO:0080017,GO:0080027,GO:1901575,GO:1901576	4.2.3.104,4.2.3.21,4.2.3.40,4.2.3.57,4.2.3.69,4.2.3.75,4.2.3.78,4.2.3.79,4.2.3.88	ko:K14182,ko:K14184,ko:K15795,ko:K15799,ko:K15803,ko:K18117	Terpene_synth,Terpene_synth_C	K14182
Manes.MB.02G028291	(-)-germacrene D synthase-like	-	GO:0003674,GO:0003824,GO:0005575,GO:0005622,GO:0005623,GO:0005737,GO:0005777,GO:0005911,GO:0006629,GO:0006644,GO:0006714,GO:0006720,GO:0006721,GO:0006793,GO:0006796,GO:0006950,GO:0008150,GO:0008152,GO:0008299,GO:0008300,GO:0008610,GO:0009056,GO:0009058,GO:0009395,GO:0009506,GO:0009605,GO:0009607,GO:0009611,GO:0009975,GO:0009987,GO:0010333,GO:0010334,GO:0016042,GO:0016106,GO:0016114,GO:0016115,GO:0016829,GO:0016835,GO:0016838,GO:0019637,GO:0030054,GO:0042214,GO:0042579,GO:0043207,GO:0043226,GO:0043227,GO:0043229,GO:0043231,GO:0044237,GO:0044238,GO:0044242,GO:0044248,GO:0044249,GO:0044255,GO:0044424,GO:0044444,GO:0044464,GO:0045338,GO:0045339,GO:0046246,GO:0046434,GO:0050896,GO:0051704,GO:0051707,GO:0051761,GO:0051762,GO:0055044,GO:0071704,GO:0080016,GO:0080017,GO:0080027,GO:1901575,GO:1901576	4.2.3.104,4.2.3.21,4.2.3.40,4.2.3.57,4.2.3.69,4.2.3.75,4.2.3.78,4.2.3.79,4.2.3.88	ko:K14182,ko:K14184,ko:K15795,ko:K15799,ko:K15803,ko:K18117	Terpene_synth,Terpene_synth_C	K14182
Manes.MB.02G029412	(-)-germacrene D synthase-like	-	GO:0003674,GO:0003824,GO:0005575,GO:0005622,GO:0005623,GO:0005737,GO:0005777,GO:0005911,GO:0006629,GO:0006644,GO:0006714,GO:0006720,GO:0006721,GO:0006793,GO:0006796,GO:0006950,GO:0008150,GO:0008152,GO:0008299,GO:0008300,GO:0008610,GO:0009056,GO:0009058,GO:0009395,GO:0009506,GO:0009605,GO:0009607,GO:0009611,GO:0009975,GO:0009987,GO:0010333,GO:0010334,GO:0016042,GO:0016106,GO:0016114,GO:0016115,GO:0016829,GO:0016835,GO:0016838,GO:0019637,GO:0030054,GO:0042214,GO:0042579,GO:0043207,GO:0043226,GO:0043227,GO:0043229,GO:0043231,GO:0044237,GO:0044238,GO:0044242,GO:0044248,GO:0044249,GO:0044255,GO:0044424,GO:0044444,GO:0044464,GO:0045338,GO:0045339,GO:0046246,GO:0046434,GO:0050896,GO:0051704,GO:0051707,GO:0051761,GO:0051762,GO:0055044,GO:0071704,GO:0080016,GO:0080017,GO:0080027,GO:1901575,GO:1901576	4.2.3.104,4.2.3.21,4.2.3.40,4.2.3.57,4.2.3.69,4.2.3.75,4.2.3.78,4.2.3.79,4.2.3.88	ko:K14182,ko:K14184,ko:K15795,ko:K15799,ko:K15803,ko:K18117	Terpene_synth,Terpene_synth_C	K14182
Manes.MB.15G035884	(-)-germacrene D synthase-like	-	-	4.2.3.75	ko:K15803	Terpene_synth,Terpene_synth_C	K15803
Manes.NZ.02G026233	(-)-germacrene D synthase-like	-	GO:0003674,GO:0003824,GO:0005575,GO:0005622,GO:0005623,GO:0005737,GO:0005777,GO:0005911,GO:0006629,GO:0006644,GO:0006714,GO:0006720,GO:0006721,GO:0006793,GO:0006796,GO:0006950,GO:0008150,GO:0008152,GO:0008299,GO:0008300,GO:0008610,GO:0009056,GO:0009058,GO:0009395,GO:0009506,GO:0009605,GO:0009607,GO:0009611,GO:0009975,GO:0009987,GO:0010333,GO:0010334,GO:0016042,GO:0016106,GO:0016114,GO:0016115,GO:0016829,GO:0016835,GO:0016838,GO:0019637,GO:0030054,GO:0042214,GO:0042579,GO:0043207,GO:0043226,GO:0043227,GO:0043229,GO:0043231,GO:0044237,GO:0044238,GO:0044242,GO:0044248,GO:0044249,GO:0044255,GO:0044424,GO:0044444,GO:0044464,GO:0045338,GO:0045339,GO:0046246,GO:0046434,GO:0050896,GO:0051704,GO:0051707,GO:0051761,GO:0051762,GO:0055044,GO:0071704,GO:0080016,GO:0080017,GO:0080027,GO:1901575,GO:1901576	4.2.3.104,4.2.3.21,4.2.3.40,4.2.3.57,4.2.3.69,4.2.3.75,4.2.3.78,4.2.3.79,4.2.3.88	ko:K14182,ko:K14184,ko:K15795,ko:K15799,ko:K15803,ko:K18117	Terpene_synth,Terpene_synth_C	K14182
Manes.S25.06G009827	Terpene synthase	-	GO:0005575,GO:0016020	4.2.3.195,4.2.3.69,4.2.3.75,4.2.3.78,4.2.3.79	ko:K15799,ko:K15803,ko:K22467	Terpene_synth,Terpene_synth_C	K15799	secondary metabolism.isoprenoids.terpenoids	AT5G44630	terpene synthase/cyclase family protein | chr5:18003255-18005616 FORWARD
Manes.S25.08G018991	(-)-germacrene D synthase-like	-	GO:0003674,GO:0003824,GO:0005575,GO:0005622,GO:0005623,GO:0005737,GO:0005777,GO:0005911,GO:0006629,GO:0006644,GO:0006714,GO:0006720,GO:0006721,GO:0006793,GO:0006796,GO:0006950,GO:0008150,GO:0008152,GO:0008299,GO:0008300,GO:0008610,GO:0009056,GO:0009058,GO:0009395,GO:0009506,GO:0009605,GO:0009607,GO:0009611,GO:0009975,GO:0009987,GO:0010333,GO:0010334,GO:0016042,GO:0016106,GO:0016114,GO:0016115,GO:0016829,GO:0016835,GO:0016838,GO:0019637,GO:0030054,GO:0042214,GO:0042579,GO:0043207,GO:0043226,GO:0043227,GO:0043229,GO:0043231,GO:0044237,GO:0044238,GO:0044242,GO:0044248,GO:0044249,GO:0044255,GO:0044424,GO:0044444,GO:0044464,GO:0045338,GO:0045339,GO:0046246,GO:0046434,GO:0050896,GO:0051704,GO:0051707,GO:0051761,GO:0051762,GO:0055044,GO:0071704,GO:0080016,GO:0080017,GO:0080027,GO:1901575,GO:1901576	4.2.3.104,4.2.3.21,4.2.3.40,4.2.3.57,4.2.3.69,4.2.3.75,4.2.3.78,4.2.3.79,4.2.3.88	ko:K14182,ko:K14184,ko:K15795,ko:K15799,ko:K15803,ko:K18117	Terpene_synth,Terpene_synth_C	K14182
Manes.S25.15G039822	(-)-germacrene D synthase-like	-	-	4.2.3.75	ko:K15803	Terpene_synth,Terpene_synth_C	K15803
Manes.S25.18G022704	(-)-germacrene D synthase-like	-	GO:0003674,GO:0003824,GO:0005575,GO:0005622,GO:0005623,GO:0005737,GO:0005777,GO:0005911,GO:0006629,GO:0006644,GO:0006714,GO:0006720,GO:0006721,GO:0006793,GO:0006796,GO:0006950,GO:0008150,GO:0008152,GO:0008299,GO:0008300,GO:0008610,GO:0009056,GO:0009058,GO:0009395,GO:0009506,GO:0009605,GO:0009607,GO:0009611,GO:0009975,GO:0009987,GO:0010333,GO:0010334,GO:0016042,GO:0016106,GO:0016114,GO:0016115,GO:0016829,GO:0016835,GO:0016838,GO:0019637,GO:0030054,GO:0042214,GO:0042579,GO:0043207,GO:0043226,GO:0043227,GO:0043229,GO:0043231,GO:0044237,GO:0044238,GO:0044242,GO:0044248,GO:0044249,GO:0044255,GO:0044424,GO:0044444,GO:0044464,GO:0045338,GO:0045339,GO:0046246,GO:0046434,GO:0050896,GO:0051704,GO:0051707,GO:0051761,GO:0051762,GO:0055044,GO:0071704,GO:0080016,GO:0080017,GO:0080027,GO:1901575,GO:1901576	4.2.3.104,4.2.3.21,4.2.3.40,4.2.3.57,4.2.3.69,4.2.3.75,4.2.3.78,4.2.3.79,4.2.3.88	ko:K14182,ko:K14184,ko:K15795,ko:K15799,ko:K15803,ko:K18117	Terpene_synth,Terpene_synth_C	K14182
Manes.S25.18G022739	(-)-germacrene D synthase-like	-	GO:0003674,GO:0003824,GO:0005575,GO:0005622,GO:0005623,GO:0005737,GO:0005777,GO:0005911,GO:0006629,GO:0006644,GO:0006714,GO:0006720,GO:0006721,GO:0006793,GO:0006796,GO:0006950,GO:0008150,GO:0008152,GO:0008299,GO:0008300,GO:0008610,GO:0009056,GO:0009058,GO:0009395,GO:0009506,GO:0009605,GO:0009607,GO:0009611,GO:0009975,GO:0009987,GO:0010333,GO:0010334,GO:0016042,GO:0016106,GO:0016114,GO:0016115,GO:0016829,GO:0016835,GO:0016838,GO:0019637,GO:0030054,GO:0042214,GO:0042579,GO:0043207,GO:0043226,GO:0043227,GO:0043229,GO:0043231,GO:0044237,GO:0044238,GO:0044242,GO:0044248,GO:0044249,GO:0044255,GO:0044424,GO:0044444,GO:0044464,GO:0045338,GO:0045339,GO:0046246,GO:0046434,GO:0050896,GO:0051704,GO:0051707,GO:0051761,GO:0051762,GO:0055044,GO:0071704,GO:0080016,GO:0080017,GO:0080027,GO:1901575,GO:1901576	4.2.3.104,4.2.3.21,4.2.3.40,4.2.3.57,4.2.3.69,4.2.3.75,4.2.3.78,4.2.3.79,4.2.3.88	ko:K14182,ko:K14184,ko:K15795,ko:K15799,ko:K15803,ko:K18117	Terpene_synth,Terpene_synth_C	K14182
Manes.SC5.02G026163	(-)-germacrene D synthase-like	-	GO:0003674,GO:0003824,GO:0005575,GO:0005622,GO:0005623,GO:0005737,GO:0005777,GO:0005911,GO:0006629,GO:0006644,GO:0006714,GO:0006720,GO:0006721,GO:0006793,GO:0006796,GO:0006950,GO:0008150,GO:0008152,GO:0008299,GO:0008300,GO:0008610,GO:0009056,GO:0009058,GO:0009395,GO:0009506,GO:0009605,GO:0009607,GO:0009611,GO:0009975,GO:0009987,GO:0010333,GO:0010334,GO:0016042,GO:0016106,GO:0016114,GO:0016115,GO:0016829,GO:0016835,GO:0016838,GO:0019637,GO:0030054,GO:0042214,GO:0042579,GO:0043207,GO:0043226,GO:0043227,GO:0043229,GO:0043231,GO:0044237,GO:0044238,GO:0044242,GO:0044248,GO:0044249,GO:0044255,GO:0044424,GO:0044444,GO:0044464,GO:0045338,GO:0045339,GO:0046246,GO:0046434,GO:0050896,GO:0051704,GO:0051707,GO:0051761,GO:0051762,GO:0055044,GO:0071704,GO:0080016,GO:0080017,GO:0080027,GO:1901575,GO:1901576	4.2.3.104,4.2.3.21,4.2.3.40,4.2.3.57,4.2.3.69,4.2.3.75,4.2.3.78,4.2.3.79,4.2.3.88	ko:K14182,ko:K14184,ko:K15795,ko:K15799,ko:K15803,ko:K18117	Terpene_synth,Terpene_synth_C	K14182
Manes.SC5.18G017516	(-)-germacrene D synthase-like	-	GO:0003674,GO:0003824,GO:0005575,GO:0005622,GO:0005623,GO:0005737,GO:0005777,GO:0005911,GO:0006629,GO:0006644,GO:0006714,GO:0006720,GO:0006721,GO:0006793,GO:0006796,GO:0006950,GO:0008150,GO:0008152,GO:0008299,GO:0008300,GO:0008610,GO:0009056,GO:0009058,GO:0009395,GO:0009506,GO:0009605,GO:0009607,GO:0009611,GO:0009975,GO:0009987,GO:0010333,GO:0010334,GO:0016042,GO:0016106,GO:0016114,GO:0016115,GO:0016829,GO:0016835,GO:0016838,GO:0019637,GO:0030054,GO:0042214,GO:0042579,GO:0043207,GO:0043226,GO:0043227,GO:0043229,GO:0043231,GO:0044237,GO:0044238,GO:0044242,GO:0044248,GO:0044249,GO:0044255,GO:0044424,GO:0044444,GO:0044464,GO:0045338,GO:0045339,GO:0046246,GO:0046434,GO:0050896,GO:0051704,GO:0051707,GO:0051761,GO:0051762,GO:0055044,GO:0071704,GO:0080016,GO:0080017,GO:0080027,GO:1901575,GO:1901576	4.2.3.104,4.2.3.21,4.2.3.40,4.2.3.57,4.2.3.69,4.2.3.75,4.2.3.78,4.2.3.79,4.2.3.88	ko:K14182,ko:K14184,ko:K15795,ko:K15799,ko:K15803,ko:K18117	Terpene_synth,Terpene_synth_C	K14182
Manes.SC5.18G017531	(-)-germacrene D synthase-like	-	GO:0003674,GO:0003824,GO:0005575,GO:0005622,GO:0005623,GO:0005737,GO:0005777,GO:0005911,GO:0006629,GO:0006644,GO:0006714,GO:0006720,GO:0006721,GO:0006793,GO:0006796,GO:0006950,GO:0008150,GO:0008152,GO:0008299,GO:0008300,GO:0008610,GO:0009056,GO:0009058,GO:0009395,GO:0009506,GO:0009605,GO:0009607,GO:0009611,GO:0009975,GO:0009987,GO:0010333,GO:0010334,GO:0016042,GO:0016106,GO:0016114,GO:0016115,GO:0016829,GO:0016835,GO:0016838,GO:0019637,GO:0030054,GO:0042214,GO:0042579,GO:0043207,GO:0043226,GO:0043227,GO:0043229,GO:0043231,GO:0044237,GO:0044238,GO:0044242,GO:0044248,GO:0044249,GO:0044255,GO:0044424,GO:0044444,GO:0044464,GO:0045338,GO:0045339,GO:0046246,GO:0046434,GO:0050896,GO:0051704,GO:0051707,GO:0051761,GO:0051762,GO:0055044,GO:0071704,GO:0080016,GO:0080017,GO:0080027,GO:1901575,GO:1901576	4.2.3.104,4.2.3.21,4.2.3.40,4.2.3.57,4.2.3.69,4.2.3.75,4.2.3.78,4.2.3.79,4.2.3.88	ko:K14182,ko:K14184,ko:K15795,ko:K15799,ko:K15803,ko:K18117	Terpene_synth,Terpene_synth_C	K14182
Manes.S68.18G018214	(-)-germacrene D synthase-like	-	GO:0003674,GO:0003824,GO:0005575,GO:0005622,GO:0005623,GO:0005737,GO:0005777,GO:0005911,GO:0006629,GO:0006644,GO:0006714,GO:0006720,GO:0006721,GO:0006793,GO:0006796,GO:0006950,GO:0008150,GO:0008152,GO:0008299,GO:0008300,GO:0008610,GO:0009056,GO:0009058,GO:0009395,GO:0009506,GO:0009605,GO:0009607,GO:0009611,GO:0009975,GO:0009987,GO:0010333,GO:0010334,GO:0016042,GO:0016106,GO:0016114,GO:0016115,GO:0016829,GO:0016835,GO:0016838,GO:0019637,GO:0030054,GO:0042214,GO:0042579,GO:0043207,GO:0043226,GO:0043227,GO:0043229,GO:0043231,GO:0044237,GO:0044238,GO:0044242,GO:0044248,GO:0044249,GO:0044255,GO:0044424,GO:0044444,GO:0044464,GO:0045338,GO:0045339,GO:0046246,GO:0046434,GO:0050896,GO:0051704,GO:0051707,GO:0051761,GO:0051762,GO:0055044,GO:0071704,GO:0080016,GO:0080017,GO:0080027,GO:1901575,GO:1901576	4.2.3.104,4.2.3.21,4.2.3.40,4.2.3.57,4.2.3.69,4.2.3.75,4.2.3.78,4.2.3.79,4.2.3.88	ko:K14182,ko:K14184,ko:K15795,ko:K15799,ko:K15803,ko:K18117	Terpene_synth,Terpene_synth_C	K14182
Manes.S68.18G018234	(-)-germacrene D synthase-like	-	GO:0003674,GO:0003824,GO:0005575,GO:0005622,GO:0005623,GO:0005737,GO:0005777,GO:0005911,GO:0006629,GO:0006644,GO:0006714,GO:0006720,GO:0006721,GO:0006793,GO:0006796,GO:0006950,GO:0008150,GO:0008152,GO:0008299,GO:0008300,GO:0008610,GO:0009056,GO:0009058,GO:0009395,GO:0009506,GO:0009605,GO:0009607,GO:0009611,GO:0009975,GO:0009987,GO:0010333,GO:0010334,GO:0016042,GO:0016106,GO:0016114,GO:0016115,GO:0016829,GO:0016835,GO:0016838,GO:0019637,GO:0030054,GO:0042214,GO:0042579,GO:0043207,GO:0043226,GO:0043227,GO:0043229,GO:0043231,GO:0044237,GO:0044238,GO:0044242,GO:0044248,GO:0044249,GO:0044255,GO:0044424,GO:0044444,GO:0044464,GO:0045338,GO:0045339,GO:0046246,GO:0046434,GO:0050896,GO:0051704,GO:0051707,GO:0051761,GO:0051762,GO:0055044,GO:0071704,GO:0080016,GO:0080017,GO:0080027,GO:1901575,GO:1901576	4.2.3.104,4.2.3.21,4.2.3.40,4.2.3.57,4.2.3.69,4.2.3.75,4.2.3.78,4.2.3.79,4.2.3.88	ko:K14182,ko:K14184,ko:K15795,ko:K15799,ko:K15803,ko:K18117	Terpene_synth,Terpene_synth_C	K14182
Manes.SC8.02G029133	(-)-germacrene D synthase-like	-	GO:0003674,GO:0003824,GO:0005575,GO:0005622,GO:0005623,GO:0005737,GO:0005777,GO:0005911,GO:0006629,GO:0006644,GO:0006714,GO:0006720,GO:0006721,GO:0006793,GO:0006796,GO:0006950,GO:0008150,GO:0008152,GO:0008299,GO:0008300,GO:0008610,GO:0009056,GO:0009058,GO:0009395,GO:0009506,GO:0009605,GO:0009607,GO:0009611,GO:0009975,GO:0009987,GO:0010333,GO:0010334,GO:0016042,GO:0016106,GO:0016114,GO:0016115,GO:0016829,GO:0016835,GO:0016838,GO:0019637,GO:0030054,GO:0042214,GO:0042579,GO:0043207,GO:0043226,GO:0043227,GO:0043229,GO:0043231,GO:0044237,GO:0044238,GO:0044242,GO:0044248,GO:0044249,GO:0044255,GO:0044424,GO:0044444,GO:0044464,GO:0045338,GO:0045339,GO:0046246,GO:0046434,GO:0050896,GO:0051704,GO:0051707,GO:0051761,GO:0051762,GO:0055044,GO:0071704,GO:0080016,GO:0080017,GO:0080027,GO:1901575,GO:1901576	4.2.3.104,4.2.3.21,4.2.3.40,4.2.3.57,4.2.3.69,4.2.3.75,4.2.3.78,4.2.3.79,4.2.3.88	ko:K14182,ko:K14184,ko:K15795,ko:K15799,ko:K15803,ko:K18117	Terpene_synth,Terpene_synth_C	K14182
Manes.SC9.02G031260	(-)-germacrene D synthase-like	-	GO:0003674,GO:0003824,GO:0005575,GO:0005622,GO:0005623,GO:0005737,GO:0005777,GO:0005911,GO:0006629,GO:0006644,GO:0006714,GO:0006720,GO:0006721,GO:0006793,GO:0006796,GO:0006950,GO:0008150,GO:0008152,GO:0008299,GO:0008300,GO:0008610,GO:0009056,GO:0009058,GO:0009395,GO:0009506,GO:0009605,GO:0009607,GO:0009611,GO:0009975,GO:0009987,GO:0010333,GO:0010334,GO:0016042,GO:0016106,GO:0016114,GO:0016115,GO:0016829,GO:0016835,GO:0016838,GO:0019637,GO:0030054,GO:0042214,GO:0042579,GO:0043207,GO:0043226,GO:0043227,GO:0043229,GO:0043231,GO:0044237,GO:0044238,GO:0044242,GO:0044248,GO:0044249,GO:0044255,GO:0044424,GO:0044444,GO:0044464,GO:0045338,GO:0045339,GO:0046246,GO:0046434,GO:0050896,GO:0051704,GO:0051707,GO:0051761,GO:0051762,GO:0055044,GO:0071704,GO:0080016,GO:0080017,GO:0080027,GO:1901575,GO:1901576	4.2.3.104,4.2.3.21,4.2.3.40,4.2.3.57,4.2.3.69,4.2.3.75,4.2.3.78,4.2.3.79,4.2.3.88	ko:K14182,ko:K14184,ko:K15795,ko:K15799,ko:K15803,ko:K18117	Terpene_synth,Terpene_synth_C	K14182
Manes.SC9.02G031321	(-)-germacrene D synthase-like	-	GO:0003674,GO:0003824,GO:0005575,GO:0005622,GO:0005623,GO:0005737,GO:0005777,GO:0005911,GO:0006629,GO:0006644,GO:0006714,GO:0006720,GO:0006721,GO:0006793,GO:0006796,GO:0006950,GO:0008150,GO:0008152,GO:0008299,GO:0008300,GO:0008610,GO:0009056,GO:0009058,GO:0009395,GO:0009506,GO:0009605,GO:0009607,GO:0009611,GO:0009975,GO:0009987,GO:0010333,GO:0010334,GO:0016042,GO:0016106,GO:0016114,GO:0016115,GO:0016829,GO:0016835,GO:0016838,GO:0019637,GO:0030054,GO:0042214,GO:0042579,GO:0043207,GO:0043226,GO:0043227,GO:0043229,GO:0043231,GO:0044237,GO:0044238,GO:0044242,GO:0044248,GO:0044249,GO:0044255,GO:0044424,GO:0044444,GO:0044464,GO:0045338,GO:0045339,GO:0046246,GO:0046434,GO:0050896,GO:0051704,GO:0051707,GO:0051761,GO:0051762,GO:0055044,GO:0071704,GO:0080016,GO:0080017,GO:0080027,GO:1901575,GO:1901576	4.2.3.104,4.2.3.21,4.2.3.40,4.2.3.57,4.2.3.69,4.2.3.75,4.2.3.78,4.2.3.79,4.2.3.88	ko:K14182,ko:K14184,ko:K15795,ko:K15799,ko:K15803,ko:K18117	Terpene_synth,Terpene_synth_C	K14182
Manes.SC9.18G021957	(-)-germacrene D synthase-like	-	GO:0003674,GO:0003824,GO:0005575,GO:0005622,GO:0005623,GO:0005737,GO:0005777,GO:0005911,GO:0006629,GO:0006644,GO:0006714,GO:0006720,GO:0006721,GO:0006793,GO:0006796,GO:0006950,GO:0008150,GO:0008152,GO:0008299,GO:0008300,GO:0008610,GO:0009056,GO:0009058,GO:0009395,GO:0009506,GO:0009605,GO:0009607,GO:0009611,GO:0009975,GO:0009987,GO:0010333,GO:0010334,GO:0016042,GO:0016106,GO:0016114,GO:0016115,GO:0016829,GO:0016835,GO:0016838,GO:0019637,GO:0030054,GO:0042214,GO:0042579,GO:0043207,GO:0043226,GO:0043227,GO:0043229,GO:0043231,GO:0044237,GO:0044238,GO:0044242,GO:0044248,GO:0044249,GO:0044255,GO:0044424,GO:0044444,GO:0044464,GO:0045338,GO:0045339,GO:0046246,GO:0046434,GO:0050896,GO:0051704,GO:0051707,GO:0051761,GO:0051762,GO:0055044,GO:0071704,GO:0080016,GO:0080017,GO:0080027,GO:1901575,GO:1901576	4.2.3.104,4.2.3.21,4.2.3.40,4.2.3.57,4.2.3.69,4.2.3.75,4.2.3.78,4.2.3.79,4.2.3.88	ko:K14182,ko:K14184,ko:K15795,ko:K15799,ko:K15803,ko:K18117	Terpene_synth,Terpene_synth_C	K14182
Manes.TY.02G027173	(-)-germacrene D synthase-like	-	GO:0003674,GO:0003824,GO:0005575,GO:0005622,GO:0005623,GO:0005737,GO:0005777,GO:0005911,GO:0006629,GO:0006644,GO:0006714,GO:0006720,GO:0006721,GO:0006793,GO:0006796,GO:0006950,GO:0008150,GO:0008152,GO:0008299,GO:0008300,GO:0008610,GO:0009056,GO:0009058,GO:0009395,GO:0009506,GO:0009605,GO:0009607,GO:0009611,GO:0009975,GO:0009987,GO:0010333,GO:0010334,GO:0016042,GO:0016106,GO:0016114,GO:0016115,GO:0016829,GO:0016835,GO:0016838,GO:0019637,GO:0030054,GO:0042214,GO:0042579,GO:0043207,GO:0043226,GO:0043227,GO:0043229,GO:0043231,GO:0044237,GO:0044238,GO:0044242,GO:0044248,GO:0044249,GO:0044255,GO:0044424,GO:0044444,GO:0044464,GO:0045338,GO:0045339,GO:0046246,GO:0046434,GO:0050896,GO:0051704,GO:0051707,GO:0051761,GO:0051762,GO:0055044,GO:0071704,GO:0080016,GO:0080017,GO:0080027,GO:1901575,GO:1901576	4.2.3.104,4.2.3.21,4.2.3.40,4.2.3.57,4.2.3.69,4.2.3.75,4.2.3.78,4.2.3.79,4.2.3.88	ko:K14182,ko:K14184,ko:K15795,ko:K15799,ko:K15803,ko:K18117	Terpene_synth,Terpene_synth_C	K14182
Manes.TY.02G027181	(-)-germacrene D synthase-like	-	GO:0003674,GO:0003824,GO:0005575,GO:0005622,GO:0005623,GO:0005737,GO:0005777,GO:0005911,GO:0006629,GO:0006644,GO:0006714,GO:0006720,GO:0006721,GO:0006793,GO:0006796,GO:0006950,GO:0008150,GO:0008152,GO:0008299,GO:0008300,GO:0008610,GO:0009056,GO:0009058,GO:0009395,GO:0009506,GO:0009605,GO:0009607,GO:0009611,GO:0009975,GO:0009987,GO:0010333,GO:0010334,GO:0016042,GO:0016106,GO:0016114,GO:0016115,GO:0016829,GO:0016835,GO:0016838,GO:0019637,GO:0030054,GO:0042214,GO:0042579,GO:0043207,GO:0043226,GO:0043227,GO:0043229,GO:0043231,GO:0044237,GO:0044238,GO:0044242,GO:0044248,GO:0044249,GO:0044255,GO:0044424,GO:0044444,GO:0044464,GO:0045338,GO:0045339,GO:0046246,GO:0046434,GO:0050896,GO:0051704,GO:0051707,GO:0051761,GO:0051762,GO:0055044,GO:0071704,GO:0080016,GO:0080017,GO:0080027,GO:1901575,GO:1901576	4.2.3.104,4.2.3.21,4.2.3.40,4.2.3.57,4.2.3.69,4.2.3.75,4.2.3.78,4.2.3.79,4.2.3.88	ko:K14182,ko:K14184,ko:K15795,ko:K15799,ko:K15803,ko:K18117	Terpene_synth,Terpene_synth_C	K14182
Manes.TY.18G019258	(-)-germacrene D synthase-like	-	GO:0003674,GO:0003824,GO:0005575,GO:0005622,GO:0005623,GO:0005737,GO:0005777,GO:0005911,GO:0006629,GO:0006644,GO:0006714,GO:0006720,GO:0006721,GO:0006793,GO:0006796,GO:0006950,GO:0008150,GO:0008152,GO:0008299,GO:0008300,GO:0008610,GO:0009056,GO:0009058,GO:0009395,GO:0009506,GO:0009605,GO:0009607,GO:0009611,GO:0009975,GO:0009987,GO:0010333,GO:0010334,GO:0016042,GO:0016106,GO:0016114,GO:0016115,GO:0016829,GO:0016835,GO:0016838,GO:0019637,GO:0030054,GO:0042214,GO:0042579,GO:0043207,GO:0043226,GO:0043227,GO:0043229,GO:0043231,GO:0044237,GO:0044238,GO:0044242,GO:0044248,GO:0044249,GO:0044255,GO:0044424,GO:0044444,GO:0044464,GO:0045338,GO:0045339,GO:0046246,GO:0046434,GO:0050896,GO:0051704,GO:0051707,GO:0051761,GO:0051762,GO:0055044,GO:0071704,GO:0080016,GO:0080017,GO:0080027,GO:1901575,GO:1901576	4.2.3.104,4.2.3.21,4.2.3.40,4.2.3.57,4.2.3.69,4.2.3.75,4.2.3.78,4.2.3.79,4.2.3.88	ko:K14182,ko:K14184,ko:K15795,ko:K15799,ko:K15803,ko:K18117	Terpene_synth,Terpene_synth_C	K14182
Manes.WCH.18G022737	(-)-germacrene D synthase-like	-	GO:0003674,GO:0003824,GO:0005575,GO:0005622,GO:0005623,GO:0005737,GO:0005777,GO:0005911,GO:0006629,GO:0006644,GO:0006714,GO:0006720,GO:0006721,GO:0006793,GO:0006796,GO:0006950,GO:0008150,GO:0008152,GO:0008299,GO:0008300,GO:0008610,GO:0009056,GO:0009058,GO:0009395,GO:0009506,GO:0009605,GO:0009607,GO:0009611,GO:0009975,GO:0009987,GO:0010333,GO:0010334,GO:0016042,GO:0016106,GO:0016114,GO:0016115,GO:0016829,GO:0016835,GO:0016838,GO:0019637,GO:0030054,GO:0042214,GO:0042579,GO:0043207,GO:0043226,GO:0043227,GO:0043229,GO:0043231,GO:0044237,GO:0044238,GO:0044242,GO:0044248,GO:0044249,GO:0044255,GO:0044424,GO:0044444,GO:0044464,GO:0045338,GO:0045339,GO:0046246,GO:0046434,GO:0050896,GO:0051704,GO:0051707,GO:0051761,GO:0051762,GO:0055044,GO:0071704,GO:0080016,GO:0080017,GO:0080027,GO:1901575,GO:1901576	4.2.3.104,4.2.3.21,4.2.3.40,4.2.3.57,4.2.3.69,4.2.3.75,4.2.3.78,4.2.3.79,4.2.3.88	ko:K14182,ko:K14184,ko:K15795,ko:K15799,ko:K15803,ko:K18117	Terpene_synth,Terpene_synth_C	K14182
Manes.YNZ.02G022830	(-)-germacrene D synthase-like	-	GO:0003674,GO:0003824,GO:0005575,GO:0005622,GO:0005623,GO:0005737,GO:0005777,GO:0005911,GO:0006629,GO:0006644,GO:0006714,GO:0006720,GO:0006721,GO:0006793,GO:0006796,GO:0006950,GO:0008150,GO:0008152,GO:0008299,GO:0008300,GO:0008610,GO:0009056,GO:0009058,GO:0009395,GO:0009506,GO:0009605,GO:0009607,GO:0009611,GO:0009975,GO:0009987,GO:0010333,GO:0010334,GO:0016042,GO:0016106,GO:0016114,GO:0016115,GO:0016829,GO:0016835,GO:0016838,GO:0019637,GO:0030054,GO:0042214,GO:0042579,GO:0043207,GO:0043226,GO:0043227,GO:0043229,GO:0043231,GO:0044237,GO:0044238,GO:0044242,GO:0044248,GO:0044249,GO:0044255,GO:0044424,GO:0044444,GO:0044464,GO:0045338,GO:0045339,GO:0046246,GO:0046434,GO:0050896,GO:0051704,GO:0051707,GO:0051761,GO:0051762,GO:0055044,GO:0071704,GO:0080016,GO:0080017,GO:0080027,GO:1901575,GO:1901576	4.2.3.104,4.2.3.21,4.2.3.40,4.2.3.57,4.2.3.69,4.2.3.75,4.2.3.78,4.2.3.79,4.2.3.88	ko:K14182,ko:K14184,ko:K15795,ko:K15799,ko:K15803,ko:K18117	Terpene_synth,Terpene_synth_C	K14182
Manes.BC6.16G018107	(S)-coclaurine N-methyltransferase-like	-	-	-	-	CMAS
Manes.MB.16G018656	(S)-coclaurine N-methyltransferase-like	-	-	-	-	CMAS
Manes.S68.16G016797	(S)-coclaurine N-methyltransferase-like	-	-	-	-	CMAS
Manes.SC8.16G018316	(S)-coclaurine N-methyltransferase-like	-	-	-	-	CMAS
Manes.SC8.16G018317	(S)-coclaurine N-methyltransferase-like	-	-	-	-	CMAS
Manes.SC9.16G019971	(S)-coclaurine N-methyltransferase-like	-	-	-	-	CMAS
Manes.SC9.16G019972	(S)-coclaurine N-methyltransferase-like	-	-	-	-	CMAS
Manes.TY.16G017605	(S)-coclaurine N-methyltransferase-like	-	-	-	-	CMAS
Manes.ZM.16G018414	(S)-coclaurine N-methyltransferase-like	-	-	-	-	CMAS
Manes.BX.05G018081
Manes.ZM.05G023947
Manes.S68.08G014305	1,4-alpha-glucan branching enzyme activity	-	-	2.4.1.18	ko:K00700	Alpha-amylase,Alpha-amylase_C,CBM_48,Glyco_transf_4,Glycos_transf_1	K00700	major CHO metabolism.synthesis.starch.starch branching	AT2G36390	Symbols: SBE2.1, BE3 | SBE2.1 (starch branching enzyme 2.1); 1,4-alpha-glucan branching enzyme | chr2:15264237-15270092 FORWARD
Manes.WCH.08G017874	1,4-alpha-glucan branching enzyme activity	-	-	2.4.1.18	ko:K00700	Alpha-amylase,Alpha-amylase_C,CBM_48,Glyco_transf_4,Glycos_transf_1	K00700	major CHO metabolism.synthesis.starch.starch branching	AT2G36390	Symbols: SBE2.1, BE3 | SBE2.1 (starch branching enzyme 2.1); 1,4-alpha-glucan branching enzyme | chr2:15264237-15270092 FORWARD
Manes.IB5.10G035100	11S globulin seed storage protein	-	-	-	-	Cupin_1
Manes.SC9.10G037012	11S globulin seed storage protein	-	-	-	-	Cupin_1
Manes.HB.18G021336	12-oxophytodienoate reductase	OPR1	GO:0003674,GO:0003824,GO:0005575,GO:0005622,GO:0005623,GO:0006950,GO:0008150,GO:0008152,GO:0009611,GO:0016491,GO:0016627,GO:0016628,GO:0016629,GO:0044464,GO:0050896,GO:0055114	1.3.1.42	ko:K05894	Oxidored_FMN	K05894	hormone metabolism.jasmonate.synthesis-degradation.12-Oxo-PDA-reductase	AT1G76690	Symbols: OPR2, ATOPR2 | OPR2 | chr1:28778890-28780483 FORWARD
Manes.TY.18G019456	12-oxophytodienoate reductase	OPR1	GO:0003674,GO:0003824,GO:0005575,GO:0005622,GO:0005623,GO:0006950,GO:0008150,GO:0008152,GO:0009611,GO:0016491,GO:0016627,GO:0016628,GO:0016629,GO:0044464,GO:0050896,GO:0055114	1.3.1.42	ko:K05894	Oxidored_FMN	K05894	hormone metabolism.jasmonate.synthesis-degradation.12-Oxo-PDA-reductase	AT1G76690	Symbols: OPR2, ATOPR2 | OPR2 | chr1:28778890-28780483 FORWARD
Manes.YNZ.18G016381
Manes.YNZ.18G016400	12-oxophytodienoate reductase	OPR1	GO:0003674,GO:0003824,GO:0005575,GO:0005622,GO:0005623,GO:0006950,GO:0008150,GO:0008152,GO:0009611,GO:0016491,GO:0016627,GO:0016628,GO:0016629,GO:0044464,GO:0050896,GO:0055114	1.3.1.42	ko:K05894	Oxidored_FMN	K05894	hormone metabolism.jasmonate.synthesis-degradation.12-Oxo-PDA-reductase	AT1G76690	Symbols: OPR2, ATOPR2 | OPR2 | chr1:28778890-28780483 FORWARD
Manes.BX.18G014314	13-hydroxylupanine O-tigloyltransferase-like	-	GO:0000271,GO:0003674,GO:0003824,GO:0005975,GO:0005976,GO:0006725,GO:0008150,GO:0008152,GO:0009058,GO:0009059,GO:0009664,GO:0009698,GO:0009699,GO:0009832,GO:0009987,GO:0010345,GO:0010383,GO:0010393,GO:0016043,GO:0016051,GO:0016740,GO:0016746,GO:0016747,GO:0017144,GO:0019438,GO:0019748,GO:0033692,GO:0034637,GO:0034645,GO:0042546,GO:0043170,GO:0044036,GO:0044038,GO:0044085,GO:0044237,GO:0044238,GO:0044249,GO:0044260,GO:0044262,GO:0044264,GO:0044550,GO:0045229,GO:0045488,GO:0045489,GO:0050734,GO:0052325,GO:0052546,GO:0070589,GO:0070592,GO:0071554,GO:0071555,GO:0071669,GO:0071704,GO:0071840,GO:1901360,GO:1901362,GO:1901576	-	-	Transferase
Manes.SC8.18G019252	13-hydroxylupanine O-tigloyltransferase-like	-	GO:0000271,GO:0003674,GO:0003824,GO:0005975,GO:0005976,GO:0006725,GO:0008150,GO:0008152,GO:0009058,GO:0009059,GO:0009664,GO:0009698,GO:0009699,GO:0009832,GO:0009987,GO:0010345,GO:0010383,GO:0010393,GO:0016043,GO:0016051,GO:0016740,GO:0016746,GO:0016747,GO:0017144,GO:0019438,GO:0019748,GO:0033692,GO:0034637,GO:0034645,GO:0042546,GO:0043170,GO:0044036,GO:0044038,GO:0044085,GO:0044237,GO:0044238,GO:0044249,GO:0044260,GO:0044262,GO:0044264,GO:0044550,GO:0045229,GO:0045488,GO:0045489,GO:0050734,GO:0052325,GO:0052546,GO:0070589,GO:0070592,GO:0071554,GO:0071555,GO:0071669,GO:0071704,GO:0071840,GO:1901360,GO:1901362,GO:1901576	-	-	Transferase
Manes.HB.18G020767	14-3-3 homologues	-	-	-	ko:K06630	41701	K06630	signalling.14-3-3 proteins	AT1G22300	Symbols: GRF10, 14-3-3EPSILON, GF14 EPSILON | GRF10 (GENERAL REGULATORY FACTOR 10); ATP binding / protein binding / protein phosphorylated amino acid binding | chr1:7878769-7881219 REVERSE
Manes.IB5.18G020599	14-3-3 homologues	-	-	-	ko:K06630	41701	K06630	signalling.14-3-3 proteins	AT1G22300	Symbols: GRF10, 14-3-3EPSILON, GF14 EPSILON | GRF10 (GENERAL REGULATORY FACTOR 10); ATP binding / protein binding / protein phosphorylated amino acid binding | chr1:7878769-7881219 REVERSE
Manes.IT4.18G021220	14-3-3 homologues	-	-	-	ko:K06630	41701	K06630	signalling.14-3-3 proteins	AT1G22300	Symbols: GRF10, 14-3-3EPSILON, GF14 EPSILON | GRF10 (GENERAL REGULATORY FACTOR 10); ATP binding / protein binding / protein phosphorylated amino acid binding | chr1:7878769-7881219 REVERSE
Manes.SC5.18G017167	14-3-3 homologues	-	-	-	ko:K06630	41701	K06630	signalling.14-3-3 proteins	AT1G22300	Symbols: GRF10, 14-3-3EPSILON, GF14 EPSILON | GRF10 (GENERAL REGULATORY FACTOR 10); ATP binding / protein binding / protein phosphorylated amino acid binding | chr1:7878769-7881219 REVERSE
Manes.TY.18G018854	14-3-3 homologues	-	-	-	ko:K06630	41701	K06630	signalling.14-3-3 proteins	AT1G22300	Symbols: GRF10, 14-3-3EPSILON, GF14 EPSILON | GRF10 (GENERAL REGULATORY FACTOR 10); ATP binding / protein binding / protein phosphorylated amino acid binding | chr1:7878769-7881219 REVERSE
Manes.WCH.14G025242	17.6 kDa class I	-	-	-	ko:K13993	HSP20	K13993	stress.abiotic.heat	AT1G07400	17.8 kDa class I heat shock protein (HSP17.8-CI) | chr1:2274943-2275758 FORWARD
Manes.C.00G12101	187-kDa microtubule-associated protein	-	GO:0005575,GO:0005622,GO:0005623,GO:0005737,GO:0005856,GO:0005874,GO:0005881,GO:0005886,GO:0005911,GO:0005938,GO:0007275,GO:0008150,GO:0009506,GO:0009524,GO:0009574,GO:0009653,GO:0009719,GO:0009725,GO:0009733,GO:0009791,GO:0010015,GO:0010033,GO:0010101,GO:0010102,GO:0015630,GO:0016020,GO:0022622,GO:0030054,GO:0030863,GO:0030981,GO:0032501,GO:0032502,GO:0042221,GO:0043226,GO:0043228,GO:0043229,GO:0043232,GO:0044422,GO:0044424,GO:0044430,GO:0044444,GO:0044446,GO:0044448,GO:0044464,GO:0048364,GO:0048527,GO:0048528,GO:0048731,GO:0048856,GO:0050896,GO:0055028,GO:0055044,GO:0071944,GO:0090696,GO:0090697,GO:0090698,GO:0099080,GO:0099081,GO:0099402,GO:0099512,GO:0099513,GO:0099568,GO:1905392	-	-	LRR_4
Manes.IB5.14G023154	187-kDa microtubule-associated protein	-	GO:0000003,GO:0000226,GO:0001578,GO:0001669,GO:0002177,GO:0005575,GO:0005622,GO:0005623,GO:0005737,GO:0005856,GO:0006996,GO:0007010,GO:0007017,GO:0007276,GO:0007283,GO:0008150,GO:0009987,GO:0012505,GO:0015630,GO:0016043,GO:0019953,GO:0022414,GO:0022607,GO:0030030,GO:0030031,GO:0030141,GO:0031410,GO:0031982,GO:0032501,GO:0032504,GO:0035082,GO:0043226,GO:0043227,GO:0043228,GO:0043229,GO:0043232,GO:0044085,GO:0044422,GO:0044424,GO:0044430,GO:0044444,GO:0044446,GO:0044464,GO:0044703,GO:0044782,GO:0048232,GO:0048609,GO:0051704,GO:0060271,GO:0070925,GO:0071840,GO:0097223,GO:0097708,GO:0099503,GO:0120031,GO:0120036	-	-	LRR_4
Manes.BX.08G012307	Acyltransferase C-terminus	-	-	2.3.1.51	ko:K13523	Acyltransf_C,Acyltransferase	K13523	lipid metabolism.Phospholipid synthesis.1-acylglycerol-3-phosphate O-acyltransferase	AT1G51260	Symbols: LPAT3 | LPAT3; 1-acylglycerol-3-phosphate O-acyltransferase | chr1:19003376-19005641 REVERSE
Manes.BC6.08G015806	Acyltransferase C-terminus	-	-	2.3.1.51	ko:K13523	Acyltransf_C,Acyltransferase	K13523	lipid metabolism.Phospholipid synthesis.1-acylglycerol-3-phosphate O-acyltransferase	AT1G51260	Symbols: LPAT3 | LPAT3; 1-acylglycerol-3-phosphate O-acyltransferase | chr1:19003376-19005641 REVERSE
Manes.BC8.08G015357	Acyltransferase C-terminus	-	-	2.3.1.51	ko:K13523	Acyltransf_C,Acyltransferase	K13523	lipid metabolism.Phospholipid synthesis.1-acylglycerol-3-phosphate O-acyltransferase	AT1G51260	Symbols: LPAT3 | LPAT3; 1-acylglycerol-3-phosphate O-acyltransferase | chr1:19003376-19005641 REVERSE
Manes.GR4.08G014359	Acyltransferase C-terminus	-	-	2.3.1.51	ko:K13523	Acyltransf_C,Acyltransferase	K13523	lipid metabolism.Phospholipid synthesis.1-acylglycerol-3-phosphate O-acyltransferase	AT1G51260	Symbols: LPAT3 | LPAT3; 1-acylglycerol-3-phosphate O-acyltransferase | chr1:19003376-19005641 REVERSE
Manes.HB.08G016875	Acyltransferase C-terminus	-	-	2.3.1.51	ko:K13523	Acyltransf_C,Acyltransferase	K13523	lipid metabolism.Phospholipid synthesis.1-acylglycerol-3-phosphate O-acyltransferase	AT1G51260	Symbols: LPAT3 | LPAT3; 1-acylglycerol-3-phosphate O-acyltransferase | chr1:19003376-19005641 REVERSE
Manes.IB5.08G016625	Acyltransferase C-terminus	-	-	2.3.1.51	ko:K13523	Acyltransf_C,Acyltransferase	K13523	lipid metabolism.Phospholipid synthesis.1-acylglycerol-3-phosphate O-acyltransferase	AT1G51260	Symbols: LPAT3 | LPAT3; 1-acylglycerol-3-phosphate O-acyltransferase | chr1:19003376-19005641 REVERSE
Manes.MB.08G016362	Acyltransferase C-terminus	-	-	2.3.1.51	ko:K13523	Acyltransf_C,Acyltransferase	K13523	lipid metabolism.Phospholipid synthesis.1-acylglycerol-3-phosphate O-acyltransferase	AT1G51260	Symbols: LPAT3 | LPAT3; 1-acylglycerol-3-phosphate O-acyltransferase | chr1:19003376-19005641 REVERSE
Manes.NZ.08G015109	Acyltransferase C-terminus	-	-	2.3.1.51	ko:K13523	Acyltransf_C,Acyltransferase	K13523	lipid metabolism.Phospholipid synthesis.1-acylglycerol-3-phosphate O-acyltransferase	AT1G51260	Symbols: LPAT3 | LPAT3; 1-acylglycerol-3-phosphate O-acyltransferase | chr1:19003376-19005641 REVERSE
Manes.SC5.08G013749	Acyltransferase C-terminus	-	-	2.3.1.51	ko:K13523	Acyltransf_C,Acyltransferase	K13523	lipid metabolism.Phospholipid synthesis.1-acylglycerol-3-phosphate O-acyltransferase	AT1G51260	Symbols: LPAT3 | LPAT3; 1-acylglycerol-3-phosphate O-acyltransferase | chr1:19003376-19005641 REVERSE
Manes.S68.08G014557	Acyltransferase C-terminus	-	-	2.3.1.51	ko:K13523	Acyltransf_C,Acyltransferase	K13523	lipid metabolism.Phospholipid synthesis.1-acylglycerol-3-phosphate O-acyltransferase	AT1G51260	Symbols: LPAT3 | LPAT3; 1-acylglycerol-3-phosphate O-acyltransferase | chr1:19003376-19005641 REVERSE
Manes.SC8.08G016237	Acyltransferase C-terminus	-	-	2.3.1.51	ko:K13523	Acyltransf_C,Acyltransferase	K13523	lipid metabolism.Phospholipid synthesis.1-acylglycerol-3-phosphate O-acyltransferase	AT1G51260	Symbols: LPAT3 | LPAT3; 1-acylglycerol-3-phosphate O-acyltransferase | chr1:19003376-19005641 REVERSE
Manes.WCH.08G018141	Acyltransferase C-terminus	-	-	2.3.1.51	ko:K13523	Acyltransf_C,Acyltransferase	K13523	lipid metabolism.Phospholipid synthesis.1-acylglycerol-3-phosphate O-acyltransferase	AT1G51260	Symbols: LPAT3 | LPAT3; 1-acylglycerol-3-phosphate O-acyltransferase | chr1:19003376-19005641 REVERSE
Manes.YNZ.08G012513	Acyltransferase C-terminus	-	-	2.3.1.51	ko:K13523	Acyltransf_C,Acyltransferase	K13523	lipid metabolism.Phospholipid synthesis.1-acylglycerol-3-phosphate O-acyltransferase	AT1G51260	Symbols: LPAT3 | LPAT3; 1-acylglycerol-3-phosphate O-acyltransferase | chr1:19003376-19005641 REVERSE
Manes.ZM.08G016219	Acyltransferase C-terminus	-	-	2.3.1.51	ko:K13523	Acyltransf_C,Acyltransferase	K13523	lipid metabolism.Phospholipid synthesis.1-acylglycerol-3-phosphate O-acyltransferase	AT1G51260	Symbols: LPAT3 | LPAT3; 1-acylglycerol-3-phosphate O-acyltransferase | chr1:19003376-19005641 REVERSE
Manes.BC6.01G001147	1-aminocyclopropane-1-carboxylate	-	-	4.4.1.14	ko:K01762,ko:K20772	Aminotran_1_2	K01762	hormone metabolism.ethylene.synthesis-degradation.1-aminocyclopropane-1-carboxylate synthase	AT1G01480	Symbols: ACS2, AT-ACC2 | ACS2; 1-aminocyclopropane-1-carboxylate synthase | chr1:175782-178400 FORWARD
Manes.BC8.01G001685	1-aminocyclopropane-1-carboxylate	ACS1	GO:0001101,GO:0003674,GO:0003824,GO:0005488,GO:0005515,GO:0006082,GO:0006520,GO:0006807,GO:0006950,GO:0006979,GO:0008150,GO:0008152,GO:0008652,GO:0009058,GO:0009605,GO:0009611,GO:0009612,GO:0009628,GO:0009692,GO:0009693,GO:0009719,GO:0009725,GO:0009733,GO:0009753,GO:0009888,GO:0009987,GO:0010033,GO:0010035,GO:0010038,GO:0010039,GO:0010087,GO:0010817,GO:0016053,GO:0016829,GO:0016846,GO:0016847,GO:0018871,GO:0019752,GO:0032502,GO:0032787,GO:0042218,GO:0042221,GO:0042445,GO:0042446,GO:0042802,GO:0043436,GO:0043449,GO:0043450,GO:0044237,GO:0044238,GO:0044249,GO:0044281,GO:0044283,GO:0046394,GO:0048856,GO:0050896,GO:0051301,GO:0051716,GO:0065007,GO:0065008,GO:0070887,GO:0071241,GO:0071248,GO:0071281,GO:0071704,GO:0072330,GO:1900673,GO:1900674,GO:1901564,GO:1901566,GO:1901576,GO:1901605,GO:1901607,GO:1901700	4.4.1.14	ko:K20772	Aminotran_1_2	K20772
Manes.MB.01G001503	1-aminocyclopropane-1-carboxylate	ACS1	GO:0001101,GO:0003674,GO:0003824,GO:0005488,GO:0005515,GO:0006082,GO:0006520,GO:0006807,GO:0006950,GO:0006979,GO:0008150,GO:0008152,GO:0008652,GO:0009058,GO:0009605,GO:0009611,GO:0009612,GO:0009628,GO:0009692,GO:0009693,GO:0009719,GO:0009725,GO:0009733,GO:0009753,GO:0009888,GO:0009987,GO:0010033,GO:0010035,GO:0010038,GO:0010039,GO:0010087,GO:0010817,GO:0016053,GO:0016829,GO:0016846,GO:0016847,GO:0018871,GO:0019752,GO:0032502,GO:0032787,GO:0042218,GO:0042221,GO:0042445,GO:0042446,GO:0042802,GO:0043436,GO:0043449,GO:0043450,GO:0044237,GO:0044238,GO:0044249,GO:0044281,GO:0044283,GO:0046394,GO:0048856,GO:0050896,GO:0051301,GO:0051716,GO:0065007,GO:0065008,GO:0070887,GO:0071241,GO:0071248,GO:0071281,GO:0071704,GO:0072330,GO:1900673,GO:1900674,GO:1901564,GO:1901566,GO:1901576,GO:1901605,GO:1901607,GO:1901700	4.4.1.14	ko:K20772	Aminotran_1_2	K20772
Manes.IB5.05G024169	1-aminocyclopropane-1-carboxylate synthase	ACS2	GO:0003674,GO:0003824,GO:0006082,GO:0006520,GO:0006807,GO:0008150,GO:0008152,GO:0008652,GO:0009058,GO:0009692,GO:0009693,GO:0009987,GO:0010817,GO:0016053,GO:0016829,GO:0016846,GO:0016847,GO:0018871,GO:0019752,GO:0032787,GO:0042218,GO:0042445,GO:0042446,GO:0043436,GO:0043449,GO:0043450,GO:0044237,GO:0044238,GO:0044249,GO:0044281,GO:0044283,GO:0046394,GO:0065007,GO:0065008,GO:0071704,GO:0072330,GO:1900673,GO:1900674,GO:1901564,GO:1901566,GO:1901576,GO:1901605,GO:1901607	4.4.1.14	ko:K01762,ko:K20772	Aminotran_1_2	K01762	hormone metabolism.ethylene.synthesis-degradation.1-aminocyclopropane-1-carboxylate synthase	AT1G01480	Symbols: ACS2, AT-ACC2 | ACS2; 1-aminocyclopropane-1-carboxylate synthase | chr1:175782-178400 FORWARD
Manes.FX.15G033914	1-Cys peroxiredoxin	-	GO:0000003,GO:0001101,GO:0003006,GO:0003674,GO:0003824,GO:0004601,GO:0006950,GO:0007275,GO:0008150,GO:0008152,GO:0008379,GO:0009269,GO:0009414,GO:0009415,GO:0009628,GO:0009636,GO:0009791,GO:0009987,GO:0010035,GO:0010154,GO:0010162,GO:0010231,GO:0010431,GO:0016209,GO:0016491,GO:0016684,GO:0021700,GO:0022414,GO:0022611,GO:0032501,GO:0032502,GO:0032504,GO:0042221,GO:0048316,GO:0048608,GO:0048609,GO:0048731,GO:0048856,GO:0050896,GO:0051716,GO:0051920,GO:0055114,GO:0061458,GO:0070887,GO:0071695,GO:0097237,GO:0097437,GO:0098754,GO:0098869,GO:1901700,GO:1990748	1.11.1.15,1.11.1.7	ko:K11188	1-cysPrx_C,AhpC-TSA	K11188	redox.peroxiredoxin.PER1	AT1G48130	Symbols: ATPER1 | ATPER1; antioxidant/ thioredoxin peroxidase | chr1:17780502-17781727 FORWARD
Manes.MB.15G035159	1-Cys peroxiredoxin	-	GO:0000003,GO:0001101,GO:0003006,GO:0003674,GO:0003824,GO:0004601,GO:0006950,GO:0007275,GO:0008150,GO:0008152,GO:0008379,GO:0009269,GO:0009414,GO:0009415,GO:0009628,GO:0009636,GO:0009791,GO:0009987,GO:0010035,GO:0010154,GO:0010162,GO:0010231,GO:0010431,GO:0016209,GO:0016491,GO:0016684,GO:0021700,GO:0022414,GO:0022611,GO:0032501,GO:0032502,GO:0032504,GO:0042221,GO:0048316,GO:0048608,GO:0048609,GO:0048731,GO:0048856,GO:0050896,GO:0051716,GO:0051920,GO:0055114,GO:0061458,GO:0070887,GO:0071695,GO:0097237,GO:0097437,GO:0098754,GO:0098869,GO:1901700,GO:1990748	1.11.1.15,1.11.1.7	ko:K11188	1-cysPrx_C,AhpC-TSA	K11188	redox.peroxiredoxin.PER1	AT1G48130	Symbols: ATPER1 | ATPER1; antioxidant/ thioredoxin peroxidase | chr1:17780502-17781727 FORWARD
Manes.BC8.13G010172	1-deoxy-D-xylulose-5-phosphate synthase 2	-	-	2.2.1.7	ko:K01662	DXP_synthase_N,Transket_pyr,Transketolase_C	K01662
Manes.IB.12G036801	1-deoxy-D-xylulose-5-phosphate synthase 2	-	-	2.2.1.7	ko:K01662	DXP_synthase_N,Transket_pyr,Transketolase_C	K01662
Manes.NZ.12G030041	1-deoxy-D-xylulose-5-phosphate synthase 2	-	-	2.2.1.7	ko:K01662	DXP_synthase_N,Transket_pyr,Transketolase_C	K01662
Manes.S25.12G036077	1-deoxy-D-xylulose-5-phosphate synthase 2	-	-	2.2.1.7	ko:K01662	DXP_synthase_N,Transket_pyr,Transketolase_C	K01662
Manes.S25.18G021985	26S proteasome	-	GO:0000502,GO:0005575,GO:0005622,GO:0005623,GO:0005634,GO:0005737,GO:0005829,GO:0006807,GO:0006950,GO:0006970,GO:0008150,GO:0008152,GO:0009056,GO:0009057,GO:0009628,GO:0009651,GO:0019538,GO:0030163,GO:0032991,GO:0043170,GO:0043226,GO:0043227,GO:0043229,GO:0043231,GO:0044238,GO:0044424,GO:0044444,GO:0044464,GO:0050896,GO:0071704,GO:1901564,GO:1901565,GO:1901575,GO:1902494,GO:1905368,GO:1905369	-	ko:K03030	JAB,MitMem_reg	K03030
Manes.BX.02G022979	26S proteasome non-atpase regulatory subunit	-	GO:0000003,GO:0000502,GO:0001101,GO:0001653,GO:0003006,GO:0003674,GO:0005488,GO:0005515,GO:0005575,GO:0005622,GO:0005623,GO:0005634,GO:0005737,GO:0005829,GO:0006508,GO:0006511,GO:0006807,GO:0006950,GO:0006970,GO:0006974,GO:0007154,GO:0007165,GO:0007275,GO:0007568,GO:0008150,GO:0008152,GO:0009056,GO:0009057,GO:0009266,GO:0009408,GO:0009555,GO:0009628,GO:0009651,GO:0009653,GO:0009719,GO:0009725,GO:0009733,GO:0009735,GO:0009737,GO:0009743,GO:0009744,GO:0009791,GO:0009888,GO:0009908,GO:0009987,GO:0010015,GO:0010029,GO:0010033,GO:0010053,GO:0010054,GO:0010150,GO:0010498,GO:0016020,GO:0016043,GO:0016049,GO:0019538,GO:0019941,GO:0021700,GO:0022414,GO:0022607,GO:0022622,GO:0023052,GO:0030154,GO:0030163,GO:0031593,GO:0032501,GO:0032502,GO:0032991,GO:0033554,GO:0033993,GO:0034285,GO:0034622,GO:0035966,GO:0038023,GO:0040007,GO:0042221,GO:0043161,GO:0043170,GO:0043226,GO:0043227,GO:0043229,GO:0043231,GO:0043248,GO:0043632,GO:0043933,GO:0044085,GO:0044237,GO:0044238,GO:0044248,GO:0044257,GO:0044260,GO:0044265,GO:0044267,GO:0044424,GO:0044444,GO:0044464,GO:0048229,GO:0048364,GO:0048366,GO:0048367,GO:0048437,GO:0048438,GO:0048443,GO:0048444,GO:0048448,GO:0048449,GO:0048455,GO:0048466,GO:0048468,GO:0048469,GO:0048528,GO:0048580,GO:0048588,GO:0048589,GO:0048608,GO:0048646,GO:0048731,GO:0048764,GO:0048765,GO:0048767,GO:0048827,GO:0048856,GO:0048869,GO:0050789,GO:0050793,GO:0050794,GO:0050896,GO:0051239,GO:0051603,GO:0051716,GO:0051788,GO:0060089,GO:0060560,GO:0061458,GO:0065003,GO:0065007,GO:0071695,GO:0071704,GO:0071840,GO:0080147,GO:0090558,GO:0090567,GO:0090627,GO:0090693,GO:0090696,GO:0090697,GO:0090698,GO:0097305,GO:0099402,GO:0140030,GO:1900140,GO:1901564,GO:1901565,GO:1901575,GO:1901700,GO:1902494,GO:1905368,GO:1905369,GO:1905392,GO:1905393,GO:2000026	-	ko:K03029	UIM,VWA_2	K03029
Manes.BX.03G003525	26S proteasome non-ATPase regulatory subunit	-	GO:0000502,GO:0005575,GO:0005622,GO:0005623,GO:0005634,GO:0005737,GO:0005829,GO:0006807,GO:0006950,GO:0006970,GO:0008150,GO:0008152,GO:0009056,GO:0009057,GO:0009628,GO:0009651,GO:0019538,GO:0030163,GO:0032991,GO:0043170,GO:0043226,GO:0043227,GO:0043229,GO:0043231,GO:0044238,GO:0044424,GO:0044444,GO:0044464,GO:0050896,GO:0071704,GO:1901564,GO:1901565,GO:1901575,GO:1902494,GO:1905368,GO:1905369	-	ko:K03030	JAB,MitMem_reg	K03030
Manes.BX.10G030688	26S proteasome non-ATPase regulatory subunit	-	GO:0000502,GO:0005575,GO:0005622,GO:0005623,GO:0005634,GO:0005737,GO:0005829,GO:0005838,GO:0005886,GO:0006508,GO:0006511,GO:0006807,GO:0008150,GO:0008152,GO:0008540,GO:0009056,GO:0009057,GO:0009987,GO:0010498,GO:0016020,GO:0019538,GO:0019941,GO:0022624,GO:0030163,GO:0031597,GO:0032991,GO:0034515,GO:0043161,GO:0043170,GO:0043226,GO:0043227,GO:0043229,GO:0043231,GO:0043632,GO:0044237,GO:0044238,GO:0044248,GO:0044257,GO:0044260,GO:0044265,GO:0044267,GO:0044424,GO:0044444,GO:0044445,GO:0044464,GO:0051603,GO:0071704,GO:0071944,GO:1901564,GO:1901565,GO:1901575,GO:1902494,GO:1905368,GO:1905369	-	ko:K03032	PC_rep	K03032	protein.degradation.ubiquitin.proteasom	AT1G04810	26S proteasome regulatory subunit, putative | chr1:1350180-1355442 FORWARD
Manes.BC6.05G025273	26S proteasome non-ATPase regulatory subunit	-	GO:0000502,GO:0005575,GO:0005622,GO:0005623,GO:0005634,GO:0005737,GO:0005829,GO:0006807,GO:0006950,GO:0006970,GO:0008150,GO:0008152,GO:0009056,GO:0009057,GO:0009628,GO:0009651,GO:0019538,GO:0030163,GO:0032991,GO:0043170,GO:0043226,GO:0043227,GO:0043229,GO:0043231,GO:0044238,GO:0044424,GO:0044444,GO:0044464,GO:0050896,GO:0071704,GO:1901564,GO:1901565,GO:1901575,GO:1902494,GO:1905368,GO:1905369	-	ko:K03030	JAB,MitMem_reg	K03030
Manes.BC6.05G025334	26S proteasome non-ATPase regulatory subunit	-	GO:0000502,GO:0005575,GO:0005622,GO:0005623,GO:0005634,GO:0005737,GO:0005829,GO:0006807,GO:0006950,GO:0006970,GO:0008150,GO:0008152,GO:0009056,GO:0009057,GO:0009628,GO:0009651,GO:0019538,GO:0030163,GO:0032991,GO:0043170,GO:0043226,GO:0043227,GO:0043229,GO:0043231,GO:0044238,GO:0044424,GO:0044444,GO:0044464,GO:0050896,GO:0071704,GO:1901564,GO:1901565,GO:1901575,GO:1902494,GO:1905368,GO:1905369	-	ko:K03030	JAB,MitMem_reg	K03030
Manes.BC6.17G030776	26S proteasome non-ATPase regulatory subunit	-	GO:0000502,GO:0003674,GO:0005198,GO:0005575,GO:0005622,GO:0005623,GO:0005634,GO:0005737,GO:0005829,GO:0005838,GO:0006508,GO:0006511,GO:0006807,GO:0008150,GO:0008152,GO:0008541,GO:0009056,GO:0009057,GO:0009987,GO:0016043,GO:0019538,GO:0019941,GO:0022607,GO:0022624,GO:0030163,GO:0032991,GO:0034622,GO:0043170,GO:0043226,GO:0043227,GO:0043229,GO:0043231,GO:0043248,GO:0043632,GO:0043933,GO:0044085,GO:0044237,GO:0044238,GO:0044248,GO:0044257,GO:0044260,GO:0044265,GO:0044267,GO:0044424,GO:0044444,GO:0044464,GO:0051603,GO:0065003,GO:0071704,GO:0071840,GO:1901564,GO:1901565,GO:1901575,GO:1902494,GO:1905368,GO:1905369	-	ko:K03039	PCI	K03039
Manes.BC6.17G030777	26S proteasome non-ATPase regulatory subunit	-	GO:0000502,GO:0003674,GO:0005198,GO:0005575,GO:0005622,GO:0005623,GO:0005634,GO:0005737,GO:0005829,GO:0005838,GO:0006508,GO:0006511,GO:0006807,GO:0008150,GO:0008152,GO:0008541,GO:0009056,GO:0009057,GO:0009987,GO:0016043,GO:0019538,GO:0019941,GO:0022607,GO:0022624,GO:0030163,GO:0032991,GO:0034622,GO:0043170,GO:0043226,GO:0043227,GO:0043229,GO:0043231,GO:0043248,GO:0043632,GO:0043933,GO:0044085,GO:0044237,GO:0044238,GO:0044248,GO:0044257,GO:0044260,GO:0044265,GO:0044267,GO:0044424,GO:0044444,GO:0044464,GO:0051603,GO:0065003,GO:0071704,GO:0071840,GO:1901564,GO:1901565,GO:1901575,GO:1902494,GO:1905368,GO:1905369	-	ko:K03039	PCI	K03039
Manes.BC6.18G019201	26S proteasome non-ATPase regulatory subunit	-	GO:0000502,GO:0005575,GO:0005622,GO:0005623,GO:0005634,GO:0005737,GO:0005829,GO:0006807,GO:0006950,GO:0006970,GO:0008150,GO:0008152,GO:0009056,GO:0009057,GO:0009628,GO:0009651,GO:0019538,GO:0030163,GO:0032991,GO:0043170,GO:0043226,GO:0043227,GO:0043229,GO:0043231,GO:0044238,GO:0044424,GO:0044444,GO:0044464,GO:0050896,GO:0071704,GO:1901564,GO:1901565,GO:1901575,GO:1902494,GO:1905368,GO:1905369	-	ko:K03030	JAB,MitMem_reg	K03030
Manes.BC8.02G026757	26S proteasome non-atpase regulatory subunit	-	GO:0000003,GO:0000502,GO:0001101,GO:0001653,GO:0003006,GO:0003674,GO:0005488,GO:0005515,GO:0005575,GO:0005622,GO:0005623,GO:0005634,GO:0005737,GO:0005829,GO:0006508,GO:0006511,GO:0006807,GO:0006950,GO:0006970,GO:0006974,GO:0007154,GO:0007165,GO:0007275,GO:0007568,GO:0008150,GO:0008152,GO:0009056,GO:0009057,GO:0009266,GO:0009408,GO:0009555,GO:0009628,GO:0009651,GO:0009653,GO:0009719,GO:0009725,GO:0009733,GO:0009735,GO:0009737,GO:0009743,GO:0009744,GO:0009791,GO:0009888,GO:0009908,GO:0009987,GO:0010015,GO:0010029,GO:0010033,GO:0010053,GO:0010054,GO:0010150,GO:0010498,GO:0016020,GO:0016043,GO:0016049,GO:0019538,GO:0019941,GO:0021700,GO:0022414,GO:0022607,GO:0022622,GO:0023052,GO:0030154,GO:0030163,GO:0031593,GO:0032501,GO:0032502,GO:0032991,GO:0033554,GO:0033993,GO:0034285,GO:0034622,GO:0035966,GO:0038023,GO:0040007,GO:0042221,GO:0043161,GO:0043170,GO:0043226,GO:0043227,GO:0043229,GO:0043231,GO:0043248,GO:0043632,GO:0043933,GO:0044085,GO:0044237,GO:0044238,GO:0044248,GO:0044257,GO:0044260,GO:0044265,GO:0044267,GO:0044424,GO:0044444,GO:0044464,GO:0048229,GO:0048364,GO:0048366,GO:0048367,GO:0048437,GO:0048438,GO:0048443,GO:0048444,GO:0048448,GO:0048449,GO:0048455,GO:0048466,GO:0048468,GO:0048469,GO:0048528,GO:0048580,GO:0048588,GO:0048589,GO:0048608,GO:0048646,GO:0048731,GO:0048764,GO:0048765,GO:0048767,GO:0048827,GO:0048856,GO:0048869,GO:0050789,GO:0050793,GO:0050794,GO:0050896,GO:0051239,GO:0051603,GO:0051716,GO:0051788,GO:0060089,GO:0060560,GO:0061458,GO:0065003,GO:0065007,GO:0071695,GO:0071704,GO:0071840,GO:0080147,GO:0090558,GO:0090567,GO:0090627,GO:0090693,GO:0090696,GO:0090697,GO:0090698,GO:0097305,GO:0099402,GO:0140030,GO:1900140,GO:1901564,GO:1901565,GO:1901575,GO:1901700,GO:1902494,GO:1905368,GO:1905369,GO:1905392,GO:1905393,GO:2000026	-	ko:K03029	UIM,VWA_2	K03029
Manes.BC8.02G026761	26S proteasome non-atpase regulatory subunit	-	GO:0000003,GO:0000502,GO:0001101,GO:0001653,GO:0003006,GO:0003674,GO:0005488,GO:0005515,GO:0005575,GO:0005622,GO:0005623,GO:0005634,GO:0005737,GO:0005829,GO:0006508,GO:0006511,GO:0006807,GO:0006950,GO:0006970,GO:0006974,GO:0007154,GO:0007165,GO:0007275,GO:0007568,GO:0008150,GO:0008152,GO:0009056,GO:0009057,GO:0009266,GO:0009408,GO:0009555,GO:0009628,GO:0009651,GO:0009653,GO:0009719,GO:0009725,GO:0009733,GO:0009735,GO:0009737,GO:0009743,GO:0009744,GO:0009791,GO:0009888,GO:0009908,GO:0009987,GO:0010015,GO:0010029,GO:0010033,GO:0010053,GO:0010054,GO:0010150,GO:0010498,GO:0016020,GO:0016043,GO:0016049,GO:0019538,GO:0019941,GO:0021700,GO:0022414,GO:0022607,GO:0022622,GO:0023052,GO:0030154,GO:0030163,GO:0031593,GO:0032501,GO:0032502,GO:0032991,GO:0033554,GO:0033993,GO:0034285,GO:0034622,GO:0035966,GO:0038023,GO:0040007,GO:0042221,GO:0043161,GO:0043170,GO:0043226,GO:0043227,GO:0043229,GO:0043231,GO:0043248,GO:0043632,GO:0043933,GO:0044085,GO:0044237,GO:0044238,GO:0044248,GO:0044257,GO:0044260,GO:0044265,GO:0044267,GO:0044424,GO:0044444,GO:0044464,GO:0048229,GO:0048364,GO:0048366,GO:0048367,GO:0048437,GO:0048438,GO:0048443,GO:0048444,GO:0048448,GO:0048449,GO:0048455,GO:0048466,GO:0048468,GO:0048469,GO:0048528,GO:0048580,GO:0048588,GO:0048589,GO:0048608,GO:0048646,GO:0048731,GO:0048764,GO:0048765,GO:0048767,GO:0048827,GO:0048856,GO:0048869,GO:0050789,GO:0050793,GO:0050794,GO:0050896,GO:0051239,GO:0051603,GO:0051716,GO:0051788,GO:0060089,GO:0060560,GO:0061458,GO:0065003,GO:0065007,GO:0071695,GO:0071704,GO:0071840,GO:0080147,GO:0090558,GO:0090567,GO:0090627,GO:0090693,GO:0090696,GO:0090697,GO:0090698,GO:0097305,GO:0099402,GO:0140030,GO:1900140,GO:1901564,GO:1901565,GO:1901575,GO:1901700,GO:1902494,GO:1905368,GO:1905369,GO:1905392,GO:1905393,GO:2000026	-	ko:K03029	UIM,VWA_2	K03029
Manes.FX.05G024367	26S proteasome non-ATPase regulatory subunit	-	GO:0000502,GO:0005575,GO:0005622,GO:0005623,GO:0005634,GO:0005737,GO:0005829,GO:0006807,GO:0006950,GO:0006970,GO:0008150,GO:0008152,GO:0009056,GO:0009057,GO:0009628,GO:0009651,GO:0019538,GO:0030163,GO:0032991,GO:0043170,GO:0043226,GO:0043227,GO:0043229,GO:0043231,GO:0044238,GO:0044424,GO:0044444,GO:0044464,GO:0050896,GO:0071704,GO:1901564,GO:1901565,GO:1901575,GO:1902494,GO:1905368,GO:1905369	-	ko:K03030	JAB,MitMem_reg	K03030
Manes.HB.05G025953	26S proteasome non-ATPase regulatory subunit	-	GO:0000502,GO:0005575,GO:0005622,GO:0005623,GO:0005634,GO:0005737,GO:0005829,GO:0006807,GO:0006950,GO:0006970,GO:0008150,GO:0008152,GO:0009056,GO:0009057,GO:0009628,GO:0009651,GO:0019538,GO:0030163,GO:0032991,GO:0043170,GO:0043226,GO:0043227,GO:0043229,GO:0043231,GO:0044238,GO:0044424,GO:0044444,GO:0044464,GO:0050896,GO:0071704,GO:1901564,GO:1901565,GO:1901575,GO:1902494,GO:1905368,GO:1905369	-	ko:K03030	JAB,MitMem_reg	K03030
Manes.IB.02G032806	26S proteasome non-atpase regulatory subunit	-	GO:0000003,GO:0000502,GO:0001101,GO:0001653,GO:0003006,GO:0003674,GO:0005488,GO:0005515,GO:0005575,GO:0005622,GO:0005623,GO:0005634,GO:0005737,GO:0005829,GO:0006508,GO:0006511,GO:0006807,GO:0006950,GO:0006970,GO:0006974,GO:0007154,GO:0007165,GO:0007275,GO:0007568,GO:0008150,GO:0008152,GO:0009056,GO:0009057,GO:0009266,GO:0009408,GO:0009555,GO:0009628,GO:0009651,GO:0009653,GO:0009719,GO:0009725,GO:0009733,GO:0009735,GO:0009737,GO:0009743,GO:0009744,GO:0009791,GO:0009888,GO:0009908,GO:0009987,GO:0010015,GO:0010029,GO:0010033,GO:0010053,GO:0010054,GO:0010150,GO:0010498,GO:0016020,GO:0016043,GO:0016049,GO:0019538,GO:0019941,GO:0021700,GO:0022414,GO:0022607,GO:0022622,GO:0023052,GO:0030154,GO:0030163,GO:0031593,GO:0032501,GO:0032502,GO:0032991,GO:0033554,GO:0033993,GO:0034285,GO:0034622,GO:0035966,GO:0038023,GO:0040007,GO:0042221,GO:0043161,GO:0043170,GO:0043226,GO:0043227,GO:0043229,GO:0043231,GO:0043248,GO:0043632,GO:0043933,GO:0044085,GO:0044237,GO:0044238,GO:0044248,GO:0044257,GO:0044260,GO:0044265,GO:0044267,GO:0044424,GO:0044444,GO:0044464,GO:0048229,GO:0048364,GO:0048366,GO:0048367,GO:0048437,GO:0048438,GO:0048443,GO:0048444,GO:0048448,GO:0048449,GO:0048455,GO:0048466,GO:0048468,GO:0048469,GO:0048528,GO:0048580,GO:0048588,GO:0048589,GO:0048608,GO:0048646,GO:0048731,GO:0048764,GO:0048765,GO:0048767,GO:0048827,GO:0048856,GO:0048869,GO:0050789,GO:0050793,GO:0050794,GO:0050896,GO:0051239,GO:0051603,GO:0051716,GO:0051788,GO:0060089,GO:0060560,GO:0061458,GO:0065003,GO:0065007,GO:0071695,GO:0071704,GO:0071840,GO:0080147,GO:0090558,GO:0090567,GO:0090627,GO:0090693,GO:0090696,GO:0090697,GO:0090698,GO:0097305,GO:0099402,GO:0140030,GO:1900140,GO:1901564,GO:1901565,GO:1901575,GO:1901700,GO:1902494,GO:1905368,GO:1905369,GO:1905392,GO:1905393,GO:2000026	-	ko:K03029	UIM,VWA_2	K03029
Manes.IB.05G028951	26S proteasome non-ATPase regulatory subunit	-	GO:0000502,GO:0005575,GO:0005622,GO:0005623,GO:0005634,GO:0005737,GO:0005829,GO:0006807,GO:0006950,GO:0006970,GO:0008150,GO:0008152,GO:0009056,GO:0009057,GO:0009628,GO:0009651,GO:0019538,GO:0030163,GO:0032991,GO:0043170,GO:0043226,GO:0043227,GO:0043229,GO:0043231,GO:0044238,GO:0044424,GO:0044444,GO:0044464,GO:0050896,GO:0071704,GO:1901564,GO:1901565,GO:1901575,GO:1902494,GO:1905368,GO:1905369	-	ko:K03030	JAB,MitMem_reg	K03030
Manes.IB.12G036285	26S proteasome non-ATPase regulatory subunit	-	GO:0000502,GO:0001101,GO:0002376,GO:0003674,GO:0005488,GO:0005515,GO:0005575,GO:0005622,GO:0005623,GO:0005634,GO:0005737,GO:0005829,GO:0005838,GO:0005886,GO:0005911,GO:0006508,GO:0006511,GO:0006807,GO:0006950,GO:0006952,GO:0006955,GO:0008150,GO:0008152,GO:0008540,GO:0009056,GO:0009057,GO:0009506,GO:0009719,GO:0009725,GO:0009751,GO:0009987,GO:0010033,GO:0010498,GO:0014070,GO:0016020,GO:0019538,GO:0019941,GO:0022624,GO:0030054,GO:0030163,GO:0031597,GO:0032182,GO:0032991,GO:0034515,GO:0042221,GO:0042493,GO:0043130,GO:0043161,GO:0043170,GO:0043226,GO:0043227,GO:0043229,GO:0043231,GO:0043632,GO:0044237,GO:0044238,GO:0044248,GO:0044257,GO:0044260,GO:0044265,GO:0044267,GO:0044424,GO:0044444,GO:0044445,GO:0044464,GO:0045087,GO:0046677,GO:0050789,GO:0050794,GO:0050896,GO:0051603,GO:0051726,GO:0055044,GO:0065007,GO:0071704,GO:0071944,GO:1901564,GO:1901565,GO:1901575,GO:1901700,GO:1902494,GO:1905368,GO:1905369	-	ko:K03028	PC_rep	K03028	protein.degradation.ubiquitin.proteasom	AT2G20580	Symbols: RPN1A, ATRPN1A | RPN1A (26S PROTEASOME REGULATORY SUBUNIT S2 1A); binding / enzyme regulator | chr2:8858988-8864865 FORWARD
Manes.IB5.05G025483	26S proteasome non-ATPase regulatory subunit	-	GO:0000502,GO:0005575,GO:0005622,GO:0005623,GO:0005634,GO:0005737,GO:0005829,GO:0006807,GO:0006950,GO:0006970,GO:0008150,GO:0008152,GO:0009056,GO:0009057,GO:0009628,GO:0009651,GO:0019538,GO:0030163,GO:0032991,GO:0043170,GO:0043226,GO:0043227,GO:0043229,GO:0043231,GO:0044238,GO:0044424,GO:0044444,GO:0044464,GO:0050896,GO:0071704,GO:1901564,GO:1901565,GO:1901575,GO:1902494,GO:1905368,GO:1905369	-	ko:K03030	JAB,MitMem_reg	K03030
Manes.MB.03G006868	26S proteasome non-ATPase regulatory subunit	-	GO:0000502,GO:0005575,GO:0005622,GO:0005623,GO:0005634,GO:0005737,GO:0005829,GO:0005838,GO:0005886,GO:0006508,GO:0006511,GO:0006807,GO:0008150,GO:0008152,GO:0008540,GO:0009056,GO:0009057,GO:0009987,GO:0010498,GO:0016020,GO:0019538,GO:0019941,GO:0022624,GO:0030163,GO:0031597,GO:0032991,GO:0034515,GO:0043161,GO:0043170,GO:0043226,GO:0043227,GO:0043229,GO:0043231,GO:0043632,GO:0044237,GO:0044238,GO:0044248,GO:0044257,GO:0044260,GO:0044265,GO:0044267,GO:0044424,GO:0044444,GO:0044445,GO:0044464,GO:0051603,GO:0071704,GO:0071944,GO:1901564,GO:1901565,GO:1901575,GO:1902494,GO:1905368,GO:1905369	-	ko:K03032	PC_rep	K03032	protein.degradation.ubiquitin.proteasom	AT1G04810	26S proteasome regulatory subunit, putative | chr1:1350180-1355442 FORWARD
Manes.MB.05G025259	26S proteasome non-ATPase regulatory subunit	-	GO:0000502,GO:0005575,GO:0005622,GO:0005623,GO:0005634,GO:0005737,GO:0005829,GO:0006807,GO:0006950,GO:0006970,GO:0008150,GO:0008152,GO:0009056,GO:0009057,GO:0009628,GO:0009651,GO:0019538,GO:0030163,GO:0032991,GO:0043170,GO:0043226,GO:0043227,GO:0043229,GO:0043231,GO:0044238,GO:0044424,GO:0044444,GO:0044464,GO:0050896,GO:0071704,GO:1901564,GO:1901565,GO:1901575,GO:1902494,GO:1905368,GO:1905369	-	ko:K03030	JAB,MitMem_reg	K03030
Manes.MB.11G004488	26S proteasome non-atpase regulatory subunit	-	GO:0000003,GO:0000502,GO:0001101,GO:0001653,GO:0003006,GO:0003674,GO:0005488,GO:0005515,GO:0005575,GO:0005622,GO:0005623,GO:0005634,GO:0005737,GO:0005829,GO:0006508,GO:0006511,GO:0006807,GO:0006950,GO:0006970,GO:0006974,GO:0007154,GO:0007165,GO:0007275,GO:0007568,GO:0008150,GO:0008152,GO:0009056,GO:0009057,GO:0009266,GO:0009408,GO:0009555,GO:0009628,GO:0009651,GO:0009653,GO:0009719,GO:0009725,GO:0009733,GO:0009735,GO:0009737,GO:0009743,GO:0009744,GO:0009791,GO:0009888,GO:0009908,GO:0009987,GO:0010015,GO:0010029,GO:0010033,GO:0010053,GO:0010054,GO:0010150,GO:0010498,GO:0016020,GO:0016043,GO:0016049,GO:0019538,GO:0019941,GO:0021700,GO:0022414,GO:0022607,GO:0022622,GO:0023052,GO:0030154,GO:0030163,GO:0031593,GO:0032501,GO:0032502,GO:0032991,GO:0033554,GO:0033993,GO:0034285,GO:0034622,GO:0035966,GO:0038023,GO:0040007,GO:0042221,GO:0043161,GO:0043170,GO:0043226,GO:0043227,GO:0043229,GO:0043231,GO:0043248,GO:0043632,GO:0043933,GO:0044085,GO:0044237,GO:0044238,GO:0044248,GO:0044257,GO:0044260,GO:0044265,GO:0044267,GO:0044424,GO:0044444,GO:0044464,GO:0048229,GO:0048364,GO:0048366,GO:0048367,GO:0048437,GO:0048438,GO:0048443,GO:0048444,GO:0048448,GO:0048449,GO:0048455,GO:0048466,GO:0048468,GO:0048469,GO:0048528,GO:0048580,GO:0048588,GO:0048589,GO:0048608,GO:0048646,GO:0048731,GO:0048764,GO:0048765,GO:0048767,GO:0048827,GO:0048856,GO:0048869,GO:0050789,GO:0050793,GO:0050794,GO:0050896,GO:0051239,GO:0051603,GO:0051716,GO:0051788,GO:0060089,GO:0060560,GO:0061458,GO:0065003,GO:0065007,GO:0071695,GO:0071704,GO:0071840,GO:0080147,GO:0090558,GO:0090567,GO:0090627,GO:0090693,GO:0090696,GO:0090697,GO:0090698,GO:0097305,GO:0099402,GO:0140030,GO:1900140,GO:1901564,GO:1901565,GO:1901575,GO:1901700,GO:1902494,GO:1905368,GO:1905369,GO:1905392,GO:1905393,GO:2000026	-	ko:K03029	UIM,VWA_2	K03029
Manes.NZ.07G013980	26S proteasome non-ATPase regulatory subunit	-	GO:0000003,GO:0000502,GO:0003006,GO:0005575,GO:0005622,GO:0005623,GO:0005634,GO:0006508,GO:0006511,GO:0006807,GO:0007275,GO:0008150,GO:0008152,GO:0009056,GO:0009057,GO:0009790,GO:0009791,GO:0009793,GO:0009987,GO:0010154,GO:0010498,GO:0019538,GO:0019941,GO:0022414,GO:0030163,GO:0032501,GO:0032502,GO:0032991,GO:0043161,GO:0043170,GO:0043226,GO:0043227,GO:0043229,GO:0043231,GO:0043632,GO:0044237,GO:0044238,GO:0044248,GO:0044257,GO:0044260,GO:0044265,GO:0044267,GO:0044424,GO:0044464,GO:0048316,GO:0048608,GO:0048731,GO:0048856,GO:0051603,GO:0061458,GO:0071704,GO:1901564,GO:1901565,GO:1901575,GO:1902494,GO:1905368,GO:1905369	-	ko:K03038	JAB,MitMem_reg	K03038	protein.degradation.ubiquitin.proteasom	AT3G11270	Symbols: MEE34 | MEE34 (maternal effect embryo arrest 34) | chr3:3528890-3531724 FORWARD
Manes.SC5.12G028959	26S proteasome non-ATPase regulatory subunit	-	GO:0000502,GO:0001101,GO:0002376,GO:0003674,GO:0005488,GO:0005515,GO:0005575,GO:0005622,GO:0005623,GO:0005634,GO:0005737,GO:0005829,GO:0005838,GO:0005886,GO:0005911,GO:0006508,GO:0006511,GO:0006807,GO:0006950,GO:0006952,GO:0006955,GO:0008150,GO:0008152,GO:0008540,GO:0009056,GO:0009057,GO:0009506,GO:0009719,GO:0009725,GO:0009751,GO:0009987,GO:0010033,GO:0010498,GO:0014070,GO:0016020,GO:0019538,GO:0019941,GO:0022624,GO:0030054,GO:0030163,GO:0031597,GO:0032182,GO:0032991,GO:0034515,GO:0042221,GO:0042493,GO:0043130,GO:0043161,GO:0043170,GO:0043226,GO:0043227,GO:0043229,GO:0043231,GO:0043632,GO:0044237,GO:0044238,GO:0044248,GO:0044257,GO:0044260,GO:0044265,GO:0044267,GO:0044424,GO:0044444,GO:0044445,GO:0044464,GO:0045087,GO:0046677,GO:0050789,GO:0050794,GO:0050896,GO:0051603,GO:0051726,GO:0055044,GO:0065007,GO:0071704,GO:0071944,GO:1901564,GO:1901565,GO:1901575,GO:1901700,GO:1902494,GO:1905368,GO:1905369	-	ko:K03028	PC_rep	K03028	protein.degradation.ubiquitin.proteasom	AT2G20580	Symbols: RPN1A, ATRPN1A | RPN1A (26S PROTEASOME REGULATORY SUBUNIT S2 1A); binding / enzyme regulator | chr2:8858988-8864865 FORWARD
Manes.S68.02G026483	26S proteasome non-atpase regulatory subunit	-	GO:0000003,GO:0000502,GO:0001101,GO:0001653,GO:0003006,GO:0003674,GO:0005488,GO:0005515,GO:0005575,GO:0005622,GO:0005623,GO:0005634,GO:0005737,GO:0005829,GO:0006508,GO:0006511,GO:0006807,GO:0006950,GO:0006970,GO:0006974,GO:0007154,GO:0007165,GO:0007275,GO:0007568,GO:0008150,GO:0008152,GO:0009056,GO:0009057,GO:0009266,GO:0009408,GO:0009555,GO:0009628,GO:0009651,GO:0009653,GO:0009719,GO:0009725,GO:0009733,GO:0009735,GO:0009737,GO:0009743,GO:0009744,GO:0009791,GO:0009888,GO:0009908,GO:0009987,GO:0010015,GO:0010029,GO:0010033,GO:0010053,GO:0010054,GO:0010150,GO:0010498,GO:0016020,GO:0016043,GO:0016049,GO:0019538,GO:0019941,GO:0021700,GO:0022414,GO:0022607,GO:0022622,GO:0023052,GO:0030154,GO:0030163,GO:0031593,GO:0032501,GO:0032502,GO:0032991,GO:0033554,GO:0033993,GO:0034285,GO:0034622,GO:0035966,GO:0038023,GO:0040007,GO:0042221,GO:0043161,GO:0043170,GO:0043226,GO:0043227,GO:0043229,GO:0043231,GO:0043248,GO:0043632,GO:0043933,GO:0044085,GO:0044237,GO:0044238,GO:0044248,GO:0044257,GO:0044260,GO:0044265,GO:0044267,GO:0044424,GO:0044444,GO:0044464,GO:0048229,GO:0048364,GO:0048366,GO:0048367,GO:0048437,GO:0048438,GO:0048443,GO:0048444,GO:0048448,GO:0048449,GO:0048455,GO:0048466,GO:0048468,GO:0048469,GO:0048528,GO:0048580,GO:0048588,GO:0048589,GO:0048608,GO:0048646,GO:0048731,GO:0048764,GO:0048765,GO:0048767,GO:0048827,GO:0048856,GO:0048869,GO:0050789,GO:0050793,GO:0050794,GO:0050896,GO:0051239,GO:0051603,GO:0051716,GO:0051788,GO:0060089,GO:0060560,GO:0061458,GO:0065003,GO:0065007,GO:0071695,GO:0071704,GO:0071840,GO:0080147,GO:0090558,GO:0090567,GO:0090627,GO:0090693,GO:0090696,GO:0090697,GO:0090698,GO:0097305,GO:0099402,GO:0140030,GO:1900140,GO:1901564,GO:1901565,GO:1901575,GO:1901700,GO:1902494,GO:1905368,GO:1905369,GO:1905392,GO:1905393,GO:2000026	-	ko:K03029	UIM,VWA_2	K03029
Manes.S68.02G026486	von Willebrand factor type A domain	-	GO:0000003,GO:0000502,GO:0001101,GO:0001653,GO:0003006,GO:0003674,GO:0005488,GO:0005515,GO:0005575,GO:0005622,GO:0005623,GO:0005634,GO:0005737,GO:0005829,GO:0006508,GO:0006511,GO:0006807,GO:0006950,GO:0006970,GO:0006974,GO:0007154,GO:0007165,GO:0007275,GO:0007568,GO:0008150,GO:0008152,GO:0009056,GO:0009057,GO:0009266,GO:0009408,GO:0009555,GO:0009628,GO:0009651,GO:0009653,GO:0009719,GO:0009725,GO:0009733,GO:0009735,GO:0009737,GO:0009743,GO:0009744,GO:0009791,GO:0009888,GO:0009908,GO:0009987,GO:0010015,GO:0010029,GO:0010033,GO:0010053,GO:0010054,GO:0010150,GO:0010498,GO:0016020,GO:0016043,GO:0016049,GO:0019538,GO:0019941,GO:0021700,GO:0022414,GO:0022607,GO:0022622,GO:0023052,GO:0030154,GO:0030163,GO:0031593,GO:0032501,GO:0032502,GO:0032991,GO:0033554,GO:0033993,GO:0034285,GO:0034622,GO:0035966,GO:0038023,GO:0040007,GO:0042221,GO:0043161,GO:0043170,GO:0043226,GO:0043227,GO:0043229,GO:0043231,GO:0043248,GO:0043632,GO:0043933,GO:0044085,GO:0044237,GO:0044238,GO:0044248,GO:0044257,GO:0044260,GO:0044265,GO:0044267,GO:0044424,GO:0044444,GO:0044464,GO:0048229,GO:0048364,GO:0048366,GO:0048367,GO:0048437,GO:0048438,GO:0048443,GO:0048444,GO:0048448,GO:0048449,GO:0048455,GO:0048466,GO:0048468,GO:0048469,GO:0048528,GO:0048580,GO:0048588,GO:0048589,GO:0048608,GO:0048646,GO:0048731,GO:0048764,GO:0048765,GO:0048767,GO:0048827,GO:0048856,GO:0048869,GO:0050789,GO:0050793,GO:0050794,GO:0050896,GO:0051239,GO:0051603,GO:0051716,GO:0051788,GO:0060089,GO:0060560,GO:0061458,GO:0065003,GO:0065007,GO:0071695,GO:0071704,GO:0071840,GO:0080147,GO:0090558,GO:0090567,GO:0090627,GO:0090693,GO:0090696,GO:0090697,GO:0090698,GO:0097305,GO:0099402,GO:0140030,GO:1900140,GO:1901564,GO:1901565,GO:1901575,GO:1901700,GO:1902494,GO:1905368,GO:1905369,GO:1905392,GO:1905393,GO:2000026	-	ko:K03029	UIM,VWA_2	K03029
Manes.S68.13G009624	26S proteasome non-ATPase regulatory subunit	-	GO:0000502,GO:0005575,GO:0005622,GO:0005623,GO:0005634,GO:0005737,GO:0005838,GO:0006508,GO:0006511,GO:0006807,GO:0007275,GO:0008150,GO:0008152,GO:0008541,GO:0009056,GO:0009057,GO:0009987,GO:0010498,GO:0019538,GO:0019941,GO:0022624,GO:0030163,GO:0031595,GO:0031974,GO:0031981,GO:0032501,GO:0032502,GO:0032991,GO:0043161,GO:0043170,GO:0043226,GO:0043227,GO:0043229,GO:0043231,GO:0043233,GO:0043632,GO:0044237,GO:0044238,GO:0044248,GO:0044257,GO:0044260,GO:0044265,GO:0044267,GO:0044422,GO:0044424,GO:0044428,GO:0044446,GO:0044464,GO:0048856,GO:0051603,GO:0070013,GO:0071704,GO:1901564,GO:1901565,GO:1901575,GO:1902494,GO:1905368,GO:1905369	-	ko:K03035	PCI	K03035
Manes.SC8.12G032140	26S proteasome non-ATPase regulatory subunit	-	GO:0000502,GO:0001101,GO:0002376,GO:0003674,GO:0005488,GO:0005515,GO:0005575,GO:0005622,GO:0005623,GO:0005634,GO:0005737,GO:0005829,GO:0005838,GO:0005886,GO:0005911,GO:0006508,GO:0006511,GO:0006807,GO:0006950,GO:0006952,GO:0006955,GO:0008150,GO:0008152,GO:0008540,GO:0009056,GO:0009057,GO:0009506,GO:0009719,GO:0009725,GO:0009751,GO:0009987,GO:0010033,GO:0010498,GO:0014070,GO:0016020,GO:0019538,GO:0019941,GO:0022624,GO:0030054,GO:0030163,GO:0031597,GO:0032182,GO:0032991,GO:0034515,GO:0042221,GO:0042493,GO:0043130,GO:0043161,GO:0043170,GO:0043226,GO:0043227,GO:0043229,GO:0043231,GO:0043632,GO:0044237,GO:0044238,GO:0044248,GO:0044257,GO:0044260,GO:0044265,GO:0044267,GO:0044424,GO:0044444,GO:0044445,GO:0044464,GO:0045087,GO:0046677,GO:0050789,GO:0050794,GO:0050896,GO:0051603,GO:0051726,GO:0055044,GO:0065007,GO:0071704,GO:0071944,GO:1901564,GO:1901565,GO:1901575,GO:1901700,GO:1902494,GO:1905368,GO:1905369	-	ko:K03028	PC_rep	K03028	protein.degradation.ubiquitin.proteasom	AT2G20580	Symbols: RPN1A, ATRPN1A | RPN1A (26S PROTEASOME REGULATORY SUBUNIT S2 1A); binding / enzyme regulator | chr2:8858988-8864865 FORWARD
Manes.SC9.02G030680	26S proteasome non-atpase regulatory subunit	-	GO:0000003,GO:0000502,GO:0001101,GO:0001653,GO:0003006,GO:0003674,GO:0005488,GO:0005515,GO:0005575,GO:0005622,GO:0005623,GO:0005634,GO:0005737,GO:0005829,GO:0006508,GO:0006511,GO:0006807,GO:0006950,GO:0006970,GO:0006974,GO:0007154,GO:0007165,GO:0007275,GO:0007568,GO:0008150,GO:0008152,GO:0009056,GO:0009057,GO:0009266,GO:0009408,GO:0009555,GO:0009628,GO:0009651,GO:0009653,GO:0009719,GO:0009725,GO:0009733,GO:0009735,GO:0009737,GO:0009743,GO:0009744,GO:0009791,GO:0009888,GO:0009908,GO:0009987,GO:0010015,GO:0010029,GO:0010033,GO:0010053,GO:0010054,GO:0010150,GO:0010498,GO:0016020,GO:0016043,GO:0016049,GO:0019538,GO:0019941,GO:0021700,GO:0022414,GO:0022607,GO:0022622,GO:0023052,GO:0030154,GO:0030163,GO:0031593,GO:0032501,GO:0032502,GO:0032991,GO:0033554,GO:0033993,GO:0034285,GO:0034622,GO:0035966,GO:0038023,GO:0040007,GO:0042221,GO:0043161,GO:0043170,GO:0043226,GO:0043227,GO:0043229,GO:0043231,GO:0043248,GO:0043632,GO:0043933,GO:0044085,GO:0044237,GO:0044238,GO:0044248,GO:0044257,GO:0044260,GO:0044265,GO:0044267,GO:0044424,GO:0044444,GO:0044464,GO:0048229,GO:0048364,GO:0048366,GO:0048367,GO:0048437,GO:0048438,GO:0048443,GO:0048444,GO:0048448,GO:0048449,GO:0048455,GO:0048466,GO:0048468,GO:0048469,GO:0048528,GO:0048580,GO:0048588,GO:0048589,GO:0048608,GO:0048646,GO:0048731,GO:0048764,GO:0048765,GO:0048767,GO:0048827,GO:0048856,GO:0048869,GO:0050789,GO:0050793,GO:0050794,GO:0050896,GO:0051239,GO:0051603,GO:0051716,GO:0051788,GO:0060089,GO:0060560,GO:0061458,GO:0065003,GO:0065007,GO:0071695,GO:0071704,GO:0071840,GO:0080147,GO:0090558,GO:0090567,GO:0090627,GO:0090693,GO:0090696,GO:0090697,GO:0090698,GO:0097305,GO:0099402,GO:0140030,GO:1900140,GO:1901564,GO:1901565,GO:1901575,GO:1901700,GO:1902494,GO:1905368,GO:1905369,GO:1905392,GO:1905393,GO:2000026	-	ko:K03029	UIM,VWA_2	K03029
Manes.SC9.02G030682	26S proteasome non-atpase regulatory subunit	-	GO:0000003,GO:0000502,GO:0001101,GO:0001653,GO:0003006,GO:0003674,GO:0005488,GO:0005515,GO:0005575,GO:0005622,GO:0005623,GO:0005634,GO:0005737,GO:0005829,GO:0006508,GO:0006511,GO:0006807,GO:0006950,GO:0006970,GO:0006974,GO:0007154,GO:0007165,GO:0007275,GO:0007568,GO:0008150,GO:0008152,GO:0009056,GO:0009057,GO:0009266,GO:0009408,GO:0009555,GO:0009628,GO:0009651,GO:0009653,GO:0009719,GO:0009725,GO:0009733,GO:0009735,GO:0009737,GO:0009743,GO:0009744,GO:0009791,GO:0009888,GO:0009908,GO:0009987,GO:0010015,GO:0010029,GO:0010033,GO:0010053,GO:0010054,GO:0010150,GO:0010498,GO:0016020,GO:0016043,GO:0016049,GO:0019538,GO:0019941,GO:0021700,GO:0022414,GO:0022607,GO:0022622,GO:0023052,GO:0030154,GO:0030163,GO:0031593,GO:0032501,GO:0032502,GO:0032991,GO:0033554,GO:0033993,GO:0034285,GO:0034622,GO:0035966,GO:0038023,GO:0040007,GO:0042221,GO:0043161,GO:0043170,GO:0043226,GO:0043227,GO:0043229,GO:0043231,GO:0043248,GO:0043632,GO:0043933,GO:0044085,GO:0044237,GO:0044238,GO:0044248,GO:0044257,GO:0044260,GO:0044265,GO:0044267,GO:0044424,GO:0044444,GO:0044464,GO:0048229,GO:0048364,GO:0048366,GO:0048367,GO:0048437,GO:0048438,GO:0048443,GO:0048444,GO:0048448,GO:0048449,GO:0048455,GO:0048466,GO:0048468,GO:0048469,GO:0048528,GO:0048580,GO:0048588,GO:0048589,GO:0048608,GO:0048646,GO:0048731,GO:0048764,GO:0048765,GO:0048767,GO:0048827,GO:0048856,GO:0048869,GO:0050789,GO:0050793,GO:0050794,GO:0050896,GO:0051239,GO:0051603,GO:0051716,GO:0051788,GO:0060089,GO:0060560,GO:0061458,GO:0065003,GO:0065007,GO:0071695,GO:0071704,GO:0071840,GO:0080147,GO:0090558,GO:0090567,GO:0090627,GO:0090693,GO:0090696,GO:0090697,GO:0090698,GO:0097305,GO:0099402,GO:0140030,GO:1900140,GO:1901564,GO:1901565,GO:1901575,GO:1901700,GO:1902494,GO:1905368,GO:1905369,GO:1905392,GO:1905393,GO:2000026	-	ko:K03029	UIM,VWA_2	K03029
Manes.SC9.05G026868	26S proteasome non-ATPase regulatory subunit	-	GO:0000502,GO:0005575,GO:0005622,GO:0005623,GO:0005634,GO:0005737,GO:0005829,GO:0006807,GO:0006950,GO:0006970,GO:0008150,GO:0008152,GO:0009056,GO:0009057,GO:0009628,GO:0009651,GO:0019538,GO:0030163,GO:0032991,GO:0043170,GO:0043226,GO:0043227,GO:0043229,GO:0043231,GO:0044238,GO:0044424,GO:0044444,GO:0044464,GO:0050896,GO:0071704,GO:1901564,GO:1901565,GO:1901575,GO:1902494,GO:1905368,GO:1905369	-	ko:K03030	JAB,MitMem_reg	K03030
Manes.SC9.07G016116	26S proteasome non-ATPase regulatory subunit	-	GO:0000003,GO:0000502,GO:0003006,GO:0005575,GO:0005622,GO:0005623,GO:0005634,GO:0006508,GO:0006511,GO:0006807,GO:0007275,GO:0008150,GO:0008152,GO:0009056,GO:0009057,GO:0009790,GO:0009791,GO:0009793,GO:0009987,GO:0010154,GO:0010498,GO:0019538,GO:0019941,GO:0022414,GO:0030163,GO:0032501,GO:0032502,GO:0032991,GO:0043161,GO:0043170,GO:0043226,GO:0043227,GO:0043229,GO:0043231,GO:0043632,GO:0044237,GO:0044238,GO:0044248,GO:0044257,GO:0044260,GO:0044265,GO:0044267,GO:0044424,GO:0044464,GO:0048316,GO:0048608,GO:0048731,GO:0048856,GO:0051603,GO:0061458,GO:0071704,GO:1901564,GO:1901565,GO:1901575,GO:1902494,GO:1905368,GO:1905369	-	ko:K03038	JAB,MitMem_reg	K03038	protein.degradation.ubiquitin.proteasom	AT3G11270	Symbols: MEE34 | MEE34 (maternal effect embryo arrest 34) | chr3:3528890-3531724 FORWARD
Manes.SC9.12G034272	26S proteasome non-ATPase regulatory subunit	-	GO:0000502,GO:0001101,GO:0002376,GO:0003674,GO:0005488,GO:0005515,GO:0005575,GO:0005622,GO:0005623,GO:0005634,GO:0005737,GO:0005829,GO:0005838,GO:0005886,GO:0005911,GO:0006508,GO:0006511,GO:0006807,GO:0006950,GO:0006952,GO:0006955,GO:0008150,GO:0008152,GO:0008540,GO:0009056,GO:0009057,GO:0009506,GO:0009719,GO:0009725,GO:0009751,GO:0009987,GO:0010033,GO:0010498,GO:0014070,GO:0016020,GO:0019538,GO:0019941,GO:0022624,GO:0030054,GO:0030163,GO:0031597,GO:0032182,GO:0032991,GO:0034515,GO:0042221,GO:0042493,GO:0043130,GO:0043161,GO:0043170,GO:0043226,GO:0043227,GO:0043229,GO:0043231,GO:0043632,GO:0044237,GO:0044238,GO:0044248,GO:0044257,GO:0044260,GO:0044265,GO:0044267,GO:0044424,GO:0044444,GO:0044445,GO:0044464,GO:0045087,GO:0046677,GO:0050789,GO:0050794,GO:0050896,GO:0051603,GO:0051726,GO:0055044,GO:0065007,GO:0071704,GO:0071944,GO:1901564,GO:1901565,GO:1901575,GO:1901700,GO:1902494,GO:1905368,GO:1905369	-	ko:K03028	PC_rep	K03028	protein.degradation.ubiquitin.proteasom	AT2G20580	Symbols: RPN1A, ATRPN1A | RPN1A (26S PROTEASOME REGULATORY SUBUNIT S2 1A); binding / enzyme regulator | chr2:8858988-8864865 FORWARD
Manes.TY.05G023596	26S proteasome non-ATPase regulatory subunit	-	GO:0000502,GO:0005575,GO:0005622,GO:0005623,GO:0005634,GO:0005737,GO:0005829,GO:0006807,GO:0006950,GO:0006970,GO:0008150,GO:0008152,GO:0009056,GO:0009057,GO:0009628,GO:0009651,GO:0019538,GO:0030163,GO:0032991,GO:0043170,GO:0043226,GO:0043227,GO:0043229,GO:0043231,GO:0044238,GO:0044424,GO:0044444,GO:0044464,GO:0050896,GO:0071704,GO:1901564,GO:1901565,GO:1901575,GO:1902494,GO:1905368,GO:1905369	-	ko:K03030	JAB,MitMem_reg	K03030
Manes.TY.07G014163	26S proteasome non-ATPase regulatory subunit	-	GO:0000003,GO:0000502,GO:0003006,GO:0005575,GO:0005622,GO:0005623,GO:0005634,GO:0006508,GO:0006511,GO:0006807,GO:0007275,GO:0008150,GO:0008152,GO:0009056,GO:0009057,GO:0009790,GO:0009791,GO:0009793,GO:0009987,GO:0010154,GO:0010498,GO:0019538,GO:0019941,GO:0022414,GO:0030163,GO:0032501,GO:0032502,GO:0032991,GO:0043161,GO:0043170,GO:0043226,GO:0043227,GO:0043229,GO:0043231,GO:0043632,GO:0044237,GO:0044238,GO:0044248,GO:0044257,GO:0044260,GO:0044265,GO:0044267,GO:0044424,GO:0044464,GO:0048316,GO:0048608,GO:0048731,GO:0048856,GO:0051603,GO:0061458,GO:0071704,GO:1901564,GO:1901565,GO:1901575,GO:1902494,GO:1905368,GO:1905369	-	ko:K03038	JAB,MitMem_reg	K03038	protein.degradation.ubiquitin.proteasom	AT3G11270	Symbols: MEE34 | MEE34 (maternal effect embryo arrest 34) | chr3:3528890-3531724 FORWARD
Manes.TY.13G010029	26S proteasome non-ATPase regulatory subunit	-	GO:0000502,GO:0005575,GO:0005622,GO:0005623,GO:0005634,GO:0005737,GO:0005838,GO:0006508,GO:0006511,GO:0006807,GO:0007275,GO:0008150,GO:0008152,GO:0008541,GO:0009056,GO:0009057,GO:0009987,GO:0010498,GO:0019538,GO:0019941,GO:0022624,GO:0030163,GO:0031595,GO:0031974,GO:0031981,GO:0032501,GO:0032502,GO:0032991,GO:0043161,GO:0043170,GO:0043226,GO:0043227,GO:0043229,GO:0043231,GO:0043233,GO:0043632,GO:0044237,GO:0044238,GO:0044248,GO:0044257,GO:0044260,GO:0044265,GO:0044267,GO:0044422,GO:0044424,GO:0044428,GO:0044446,GO:0044464,GO:0048856,GO:0051603,GO:0070013,GO:0071704,GO:1901564,GO:1901565,GO:1901575,GO:1902494,GO:1905368,GO:1905369	-	ko:K03035	PCI	K03035
Manes.TY.13G010038	26S proteasome non-ATPase regulatory subunit	-	GO:0000502,GO:0005575,GO:0005622,GO:0005623,GO:0005634,GO:0005737,GO:0005838,GO:0006508,GO:0006511,GO:0006807,GO:0007275,GO:0008150,GO:0008152,GO:0008541,GO:0009056,GO:0009057,GO:0009987,GO:0010498,GO:0019538,GO:0019941,GO:0022624,GO:0030163,GO:0031595,GO:0031974,GO:0031981,GO:0032501,GO:0032502,GO:0032991,GO:0043161,GO:0043170,GO:0043226,GO:0043227,GO:0043229,GO:0043231,GO:0043233,GO:0043632,GO:0044237,GO:0044238,GO:0044248,GO:0044257,GO:0044260,GO:0044265,GO:0044267,GO:0044422,GO:0044424,GO:0044428,GO:0044446,GO:0044464,GO:0048856,GO:0051603,GO:0070013,GO:0071704,GO:1901564,GO:1901565,GO:1901575,GO:1902494,GO:1905368,GO:1905369	-	ko:K03035	PCI	K03035
Manes.TY.13G010039	26S proteasome non-ATPase regulatory subunit	-	GO:0000502,GO:0005575,GO:0005622,GO:0005623,GO:0005634,GO:0005737,GO:0005838,GO:0006508,GO:0006511,GO:0006807,GO:0007275,GO:0008150,GO:0008152,GO:0008541,GO:0009056,GO:0009057,GO:0009987,GO:0010498,GO:0019538,GO:0019941,GO:0022624,GO:0030163,GO:0031595,GO:0031974,GO:0031981,GO:0032501,GO:0032502,GO:0032991,GO:0043161,GO:0043170,GO:0043226,GO:0043227,GO:0043229,GO:0043231,GO:0043233,GO:0043632,GO:0044237,GO:0044238,GO:0044248,GO:0044257,GO:0044260,GO:0044265,GO:0044267,GO:0044422,GO:0044424,GO:0044428,GO:0044446,GO:0044464,GO:0048856,GO:0051603,GO:0070013,GO:0071704,GO:1901564,GO:1901565,GO:1901575,GO:1902494,GO:1905368,GO:1905369	-	ko:K03035	PCI	K03035
Manes.WCH.05G028290	26S proteasome non-ATPase regulatory subunit	-	GO:0000502,GO:0005575,GO:0005622,GO:0005623,GO:0005634,GO:0005737,GO:0005829,GO:0006807,GO:0006950,GO:0006970,GO:0008150,GO:0008152,GO:0009056,GO:0009057,GO:0009628,GO:0009651,GO:0019538,GO:0030163,GO:0032991,GO:0043170,GO:0043226,GO:0043227,GO:0043229,GO:0043231,GO:0044238,GO:0044424,GO:0044444,GO:0044464,GO:0050896,GO:0071704,GO:1901564,GO:1901565,GO:1901575,GO:1902494,GO:1905368,GO:1905369	-	ko:K03030	JAB,MitMem_reg	K03030
Manes.WCH.07G016269	26S proteasome non-ATPase regulatory subunit	-	GO:0000003,GO:0000502,GO:0003006,GO:0005575,GO:0005622,GO:0005623,GO:0005634,GO:0006508,GO:0006511,GO:0006807,GO:0007275,GO:0008150,GO:0008152,GO:0009056,GO:0009057,GO:0009790,GO:0009791,GO:0009793,GO:0009987,GO:0010154,GO:0010498,GO:0019538,GO:0019941,GO:0022414,GO:0030163,GO:0032501,GO:0032502,GO:0032991,GO:0043161,GO:0043170,GO:0043226,GO:0043227,GO:0043229,GO:0043231,GO:0043632,GO:0044237,GO:0044238,GO:0044248,GO:0044257,GO:0044260,GO:0044265,GO:0044267,GO:0044424,GO:0044464,GO:0048316,GO:0048608,GO:0048731,GO:0048856,GO:0051603,GO:0061458,GO:0071704,GO:1901564,GO:1901565,GO:1901575,GO:1902494,GO:1905368,GO:1905369	-	ko:K03038	JAB,MitMem_reg	K03038	protein.degradation.ubiquitin.proteasom	AT3G11270	Symbols: MEE34 | MEE34 (maternal effect embryo arrest 34) | chr3:3528890-3531724 FORWARD
Manes.YNZ.02G023301	26S proteasome non-atpase regulatory subunit	-	GO:0000003,GO:0000502,GO:0001101,GO:0001653,GO:0003006,GO:0003674,GO:0005488,GO:0005515,GO:0005575,GO:0005622,GO:0005623,GO:0005634,GO:0005737,GO:0005829,GO:0006508,GO:0006511,GO:0006807,GO:0006950,GO:0006970,GO:0006974,GO:0007154,GO:0007165,GO:0007275,GO:0007568,GO:0008150,GO:0008152,GO:0009056,GO:0009057,GO:0009266,GO:0009408,GO:0009555,GO:0009628,GO:0009651,GO:0009653,GO:0009719,GO:0009725,GO:0009733,GO:0009735,GO:0009737,GO:0009743,GO:0009744,GO:0009791,GO:0009888,GO:0009908,GO:0009987,GO:0010015,GO:0010029,GO:0010033,GO:0010053,GO:0010054,GO:0010150,GO:0010498,GO:0016020,GO:0016043,GO:0016049,GO:0019538,GO:0019941,GO:0021700,GO:0022414,GO:0022607,GO:0022622,GO:0023052,GO:0030154,GO:0030163,GO:0031593,GO:0032501,GO:0032502,GO:0032991,GO:0033554,GO:0033993,GO:0034285,GO:0034622,GO:0035966,GO:0038023,GO:0040007,GO:0042221,GO:0043161,GO:0043170,GO:0043226,GO:0043227,GO:0043229,GO:0043231,GO:0043248,GO:0043632,GO:0043933,GO:0044085,GO:0044237,GO:0044238,GO:0044248,GO:0044257,GO:0044260,GO:0044265,GO:0044267,GO:0044424,GO:0044444,GO:0044464,GO:0048229,GO:0048364,GO:0048366,GO:0048367,GO:0048437,GO:0048438,GO:0048443,GO:0048444,GO:0048448,GO:0048449,GO:0048455,GO:0048466,GO:0048468,GO:0048469,GO:0048528,GO:0048580,GO:0048588,GO:0048589,GO:0048608,GO:0048646,GO:0048731,GO:0048764,GO:0048765,GO:0048767,GO:0048827,GO:0048856,GO:0048869,GO:0050789,GO:0050793,GO:0050794,GO:0050896,GO:0051239,GO:0051603,GO:0051716,GO:0051788,GO:0060089,GO:0060560,GO:0061458,GO:0065003,GO:0065007,GO:0071695,GO:0071704,GO:0071840,GO:0080147,GO:0090558,GO:0090567,GO:0090627,GO:0090693,GO:0090696,GO:0090697,GO:0090698,GO:0097305,GO:0099402,GO:0140030,GO:1900140,GO:1901564,GO:1901565,GO:1901575,GO:1901700,GO:1902494,GO:1905368,GO:1905369,GO:1905392,GO:1905393,GO:2000026	-	ko:K03029	UIM,VWA_2	K03029
Manes.ZM.05G025153	26S proteasome non-ATPase regulatory subunit	-	GO:0000502,GO:0005575,GO:0005622,GO:0005623,GO:0005634,GO:0005737,GO:0005829,GO:0006807,GO:0006950,GO:0006970,GO:0008150,GO:0008152,GO:0009056,GO:0009057,GO:0009628,GO:0009651,GO:0019538,GO:0030163,GO:0032991,GO:0043170,GO:0043226,GO:0043227,GO:0043229,GO:0043231,GO:0044238,GO:0044424,GO:0044444,GO:0044464,GO:0050896,GO:0071704,GO:1901564,GO:1901565,GO:1901575,GO:1902494,GO:1905368,GO:1905369	-	ko:K03030	JAB,MitMem_reg	K03030
Manes.BX.12G027424	2-alkenal reductase (NADP( )-dependent)-like	-	-	1.3.1.102	ko:K19825	ADH_N_2,ADH_zinc_N	K19825
Manes.BC6.05G024748	2-alkenal reductase (NADP( )-dependent)-like	-	-	-	-	ADH_N_2,ADH_zinc_N
Manes.IT4.05G026299	2-alkenal reductase (NADP( )-dependent)-like	-	-	-	-	ADH_N_2,ADH_zinc_N
Manes.SC8.05G024609	2-alkenal reductase (NADP( )-dependent)-like	-	-	-	-	ADH_N_2,ADH_zinc_N
Manes.TY.05G023184	2-alkenal reductase (NADP( )-dependent)-like	-	-	1.3.1.102	ko:K19825	ADH_N_2,ADH_zinc_N	K19825
Manes.TY.05G023186	2-alkenal reductase (NADP( )-dependent)-like	-	-	1.3.1.102	ko:K19825	ADH_N_2,ADH_zinc_N	K19825
Manes.WCH.01G001359	2-alkenal reductase (NADP( )-dependent)-like	-	-	1.3.1.102	ko:K19825	ADH_N_2,ADH_zinc_N	K19825
Manes.WCH.05G027808	2-alkenal reductase (NADP( )-dependent)-like	-	-	-	-	ADH_N_2,ADH_zinc_N
Manes.ZM.01G000932	2-alkenal reductase (NADP( )-dependent)-like	-	-	-	-	ADH_N_2,ADH_zinc_N
Manes.FX.05G023913	2-aminoethanethiol dioxygenase	-	GO:0005575,GO:0005622,GO:0005623,GO:0005737,GO:0005739,GO:0008150,GO:0008152,GO:0043226,GO:0043227,GO:0043229,GO:0043231,GO:0044424,GO:0044444,GO:0044464,GO:0055114	1.13.11.19	ko:K10712	PCO_ADO	K10712	amino acid metabolism.synthesis.serine-glycine-cysteine group.cysteine	AT1G18490	unknown protein | chr1:6366520-6368849 FORWARD
Manes.HB.05G025431	2-aminoethanethiol dioxygenase	-	GO:0005575,GO:0005622,GO:0005623,GO:0005737,GO:0005739,GO:0008150,GO:0008152,GO:0043226,GO:0043227,GO:0043229,GO:0043231,GO:0044424,GO:0044444,GO:0044464,GO:0055114	1.13.11.19	ko:K10712	PCO_ADO	K10712	amino acid metabolism.synthesis.serine-glycine-cysteine group.cysteine	AT1G18490	unknown protein | chr1:6366520-6368849 FORWARD
Manes.IB.05G028417	2-aminoethanethiol dioxygenase	-	GO:0005575,GO:0005622,GO:0005623,GO:0005737,GO:0005739,GO:0008150,GO:0008152,GO:0043226,GO:0043227,GO:0043229,GO:0043231,GO:0044424,GO:0044444,GO:0044464,GO:0055114	1.13.11.19	ko:K10712	PCO_ADO	K10712	amino acid metabolism.synthesis.serine-glycine-cysteine group.cysteine	AT1G18490	unknown protein | chr1:6366520-6368849 FORWARD
Manes.IB5.05G025033	2-aminoethanethiol dioxygenase	-	GO:0005575,GO:0005622,GO:0005623,GO:0005737,GO:0005739,GO:0008150,GO:0008152,GO:0043226,GO:0043227,GO:0043229,GO:0043231,GO:0044424,GO:0044444,GO:0044464,GO:0055114	1.13.11.19	ko:K10712	PCO_ADO	K10712	amino acid metabolism.synthesis.serine-glycine-cysteine group.cysteine	AT1G18490	unknown protein | chr1:6366520-6368849 FORWARD
Manes.IT4.15G037748	2-aminoethanethiol dioxygenase	-	GO:0005575,GO:0005622,GO:0005623,GO:0005737,GO:0005739,GO:0008150,GO:0008152,GO:0043226,GO:0043227,GO:0043229,GO:0043231,GO:0044424,GO:0044444,GO:0044464,GO:0055114	1.13.11.19	ko:K10712	PCO_ADO	K10712	amino acid metabolism.synthesis.serine-glycine-cysteine group.cysteine	AT1G18490	unknown protein | chr1:6366520-6368849 FORWARD
Manes.S68.05G022480	2-aminoethanethiol dioxygenase	-	GO:0005575,GO:0005622,GO:0005623,GO:0005737,GO:0005739,GO:0008150,GO:0008152,GO:0043226,GO:0043227,GO:0043229,GO:0043231,GO:0044424,GO:0044444,GO:0044464,GO:0055114	1.13.11.19	ko:K10712	PCO_ADO	K10712	amino acid metabolism.synthesis.serine-glycine-cysteine group.cysteine	AT1G18490	unknown protein | chr1:6366520-6368849 FORWARD
Manes.SC8.05G024565	2-aminoethanethiol dioxygenase	-	GO:0005575,GO:0005622,GO:0005623,GO:0005737,GO:0005739,GO:0008150,GO:0008152,GO:0043226,GO:0043227,GO:0043229,GO:0043231,GO:0044424,GO:0044444,GO:0044464,GO:0055114	1.13.11.19	ko:K10712	PCO_ADO	K10712	amino acid metabolism.synthesis.serine-glycine-cysteine group.cysteine	AT1G18490	unknown protein | chr1:6366520-6368849 FORWARD
Manes.SC9.05G026435	2-aminoethanethiol dioxygenase	-	GO:0005575,GO:0005622,GO:0005623,GO:0005737,GO:0005739,GO:0008150,GO:0008152,GO:0043226,GO:0043227,GO:0043229,GO:0043231,GO:0044424,GO:0044444,GO:0044464,GO:0055114	1.13.11.19	ko:K10712	PCO_ADO	K10712	amino acid metabolism.synthesis.serine-glycine-cysteine group.cysteine	AT1G18490	unknown protein | chr1:6366520-6368849 FORWARD
Manes.ZM.05G024692	2-aminoethanethiol dioxygenase	-	GO:0005575,GO:0005622,GO:0005623,GO:0005737,GO:0005739,GO:0008150,GO:0008152,GO:0043226,GO:0043227,GO:0043229,GO:0043231,GO:0044424,GO:0044444,GO:0044464,GO:0055114	1.13.11.19	ko:K10712	PCO_ADO	K10712	amino acid metabolism.synthesis.serine-glycine-cysteine group.cysteine	AT1G18490	unknown protein | chr1:6366520-6368849 FORWARD
Manes.BC6.05G024374
Manes.IB5.15G037365	2OG-Fe(II) oxygenase superfamily	-	GO:0003674,GO:0003824,GO:0005488,GO:0005575,GO:0005622,GO:0005623,GO:0005737,GO:0005783,GO:0006457,GO:0006464,GO:0006807,GO:0008150,GO:0008152,GO:0009987,GO:0012505,GO:0016491,GO:0016705,GO:0016706,GO:0018126,GO:0018193,GO:0018208,GO:0019511,GO:0019538,GO:0019797,GO:0019798,GO:0031543,GO:0031544,GO:0032963,GO:0032991,GO:0036211,GO:0043170,GO:0043226,GO:0043227,GO:0043229,GO:0043231,GO:0043412,GO:0044237,GO:0044238,GO:0044260,GO:0044267,GO:0044424,GO:0044444,GO:0044464,GO:0044877,GO:0051213,GO:0055114,GO:0061077,GO:0071704,GO:0140096,GO:1901564	1.14.11.7	ko:K08134	2OG-FeII_Oxy_3	K08134	2OG-Fe（II）为IAA合成过程的分支酶
Manes.IB5.17G030744	2OG-Fe(II) oxygenase superfamily	-	-	-	-	2OG-FeII_Oxy,DIOX_N
Manes.BX.06G006524	2-oxoglutarate (2OG) and Fe(II)-dependent oxygenase superfamily protein	-	-	-	-	-
Manes.BC8.14G020128	2-oxoglutarate (2OG) and Fe(II)-dependent oxygenase superfamily protein	-	-	-	-	-
Manes.IT4.14G023363	2-oxoglutarate (2OG) and Fe(II)-dependent oxygenase superfamily protein	-	-	-	-	-
Manes.S68.14G019333	2-oxoglutarate (2OG) and Fe(II)-dependent oxygenase superfamily protein	-	-	-	-	-
Manes.SC8.06G009181	2-oxoglutarate (2OG) and Fe(II)-dependent oxygenase superfamily protein	-	-	-	-	-
Manes.SC9.14G023285	2-oxoglutarate (2OG) and Fe(II)-dependent oxygenase superfamily protein	-	-	-	-	-
Manes.WCH.14G024371	2-oxoglutarate (2OG) and Fe(II)-dependent oxygenase superfamily protein	-	-	-	-	-
Manes.BC8.07G013790	2-oxoglutarate dehydrogenase	-	GO:0003674,GO:0003824,GO:0004591,GO:0005575,GO:0005622,GO:0005623,GO:0005737,GO:0005739,GO:0005759,GO:0005947,GO:0006082,GO:0006091,GO:0006099,GO:0006101,GO:0008150,GO:0008152,GO:0009060,GO:0009353,GO:0009987,GO:0015980,GO:0016491,GO:0016624,GO:0016903,GO:0016999,GO:0017144,GO:0019752,GO:0030062,GO:0031974,GO:0032991,GO:0043226,GO:0043227,GO:0043229,GO:0043231,GO:0043233,GO:0043436,GO:0044237,GO:0044238,GO:0044281,GO:0044422,GO:0044424,GO:0044429,GO:0044444,GO:0044446,GO:0044464,GO:0045239,GO:0045240,GO:0045252,GO:0045333,GO:0055114,GO:0070013,GO:0071704,GO:0072350,GO:0098798,GO:1902494,GO:1990204,GO:1990234	1.2.4.2	ko:K00164	2-oxogl_dehyd_N,E1_dh,OxoGdeHyase_C,Transket_pyr	K00164
Manes.FX.07G014405	2-oxoglutarate dehydrogenase	-	GO:0003674,GO:0003824,GO:0004591,GO:0005575,GO:0005622,GO:0005623,GO:0005737,GO:0005739,GO:0005759,GO:0005947,GO:0006082,GO:0006091,GO:0006099,GO:0006101,GO:0008150,GO:0008152,GO:0009060,GO:0009353,GO:0009987,GO:0015980,GO:0016491,GO:0016624,GO:0016903,GO:0016999,GO:0017144,GO:0019752,GO:0030062,GO:0031974,GO:0032991,GO:0043226,GO:0043227,GO:0043229,GO:0043231,GO:0043233,GO:0043436,GO:0044237,GO:0044238,GO:0044281,GO:0044422,GO:0044424,GO:0044429,GO:0044444,GO:0044446,GO:0044464,GO:0045239,GO:0045240,GO:0045252,GO:0045333,GO:0055114,GO:0070013,GO:0071704,GO:0072350,GO:0098798,GO:1902494,GO:1990204,GO:1990234	1.2.4.2	ko:K00164	2-oxogl_dehyd_N,E1_dh,OxoGdeHyase_C,Transket_pyr	K00164
Manes.BC6.13G010660	3,4-dihydroxy-2-butanone 4-phosphate synthase	RIBA2	GO:0003674,GO:0003824,GO:0005575,GO:0005622,GO:0005623,GO:0005737,GO:0006766,GO:0006767,GO:0006771,GO:0006807,GO:0008150,GO:0008152,GO:0008686,GO:0009058,GO:0009110,GO:0009231,GO:0009507,GO:0009536,GO:0009987,GO:0016829,GO:0016830,GO:0017144,GO:0018130,GO:0034641,GO:0042364,GO:0042726,GO:0042727,GO:0043226,GO:0043227,GO:0043229,GO:0043231,GO:0044237,GO:0044249,GO:0044271,GO:0044281,GO:0044283,GO:0044424,GO:0044444,GO:0044464,GO:0046483,GO:0071704,GO:1901360,GO:1901362,GO:1901564,GO:1901566,GO:1901576	3.5.4.25,4.1.99.12	ko:K14652	DHBP_synthase,GTP_cyclohydro2	K14652	Co-factor and vitamine metabolism.riboflavin.GTP cyclohydrolase II	AT2G22450	riboflavin biosynthesis protein, putative | chr2:9530547-9532914 FORWARD
Manes.MB.13G010771	3,4-dihydroxy-2-butanone 4-phosphate synthase	RIBA2	GO:0003674,GO:0003824,GO:0005575,GO:0005622,GO:0005623,GO:0005737,GO:0006766,GO:0006767,GO:0006771,GO:0006807,GO:0008150,GO:0008152,GO:0008686,GO:0009058,GO:0009110,GO:0009231,GO:0009507,GO:0009536,GO:0009987,GO:0016829,GO:0016830,GO:0017144,GO:0018130,GO:0034641,GO:0042364,GO:0042726,GO:0042727,GO:0043226,GO:0043227,GO:0043229,GO:0043231,GO:0044237,GO:0044249,GO:0044271,GO:0044281,GO:0044283,GO:0044424,GO:0044444,GO:0044464,GO:0046483,GO:0071704,GO:1901360,GO:1901362,GO:1901564,GO:1901566,GO:1901576	3.5.4.25,4.1.99.12	ko:K14652	DHBP_synthase,GTP_cyclohydro2	K14652	Co-factor and vitamine metabolism.riboflavin.GTP cyclohydrolase II	AT2G22450	riboflavin biosynthesis protein, putative | chr2:9530547-9532914 FORWARD
Manes.SC5.13G008980	3,4-dihydroxy-2-butanone 4-phosphate synthase	RIBA2	GO:0003674,GO:0003824,GO:0005575,GO:0005622,GO:0005623,GO:0005737,GO:0006766,GO:0006767,GO:0006771,GO:0006807,GO:0008150,GO:0008152,GO:0008686,GO:0009058,GO:0009110,GO:0009231,GO:0009507,GO:0009536,GO:0009987,GO:0016829,GO:0016830,GO:0017144,GO:0018130,GO:0034641,GO:0042364,GO:0042726,GO:0042727,GO:0043226,GO:0043227,GO:0043229,GO:0043231,GO:0044237,GO:0044249,GO:0044271,GO:0044281,GO:0044283,GO:0044424,GO:0044444,GO:0044464,GO:0046483,GO:0071704,GO:1901360,GO:1901362,GO:1901564,GO:1901566,GO:1901576	3.5.4.25,4.1.99.12	ko:K14652	DHBP_synthase,GTP_cyclohydro2	K14652	Co-factor and vitamine metabolism.riboflavin.GTP cyclohydrolase II	AT2G22450	riboflavin biosynthesis protein, putative | chr2:9530547-9532914 FORWARD
Manes.SC9.07G015589	3,4-dihydroxy-2-butanone 4-phosphate synthase	RIBA2	GO:0003674,GO:0003824,GO:0005575,GO:0005622,GO:0005623,GO:0005737,GO:0006766,GO:0006767,GO:0006771,GO:0006807,GO:0008150,GO:0008152,GO:0008686,GO:0009058,GO:0009110,GO:0009231,GO:0009507,GO:0009536,GO:0009987,GO:0016829,GO:0016830,GO:0017144,GO:0018130,GO:0034641,GO:0042364,GO:0042726,GO:0042727,GO:0043226,GO:0043227,GO:0043229,GO:0043231,GO:0044237,GO:0044249,GO:0044271,GO:0044281,GO:0044283,GO:0044424,GO:0044444,GO:0044464,GO:0046483,GO:0071704,GO:1901360,GO:1901362,GO:1901564,GO:1901566,GO:1901576	3.5.4.25,4.1.99.12	ko:K14652	DHBP_synthase,GTP_cyclohydro2	K14652	Co-factor and vitamine metabolism.riboflavin.GTP cyclohydrolase II	AT2G22450	riboflavin biosynthesis protein, putative | chr2:9530547-9532914 FORWARD
Manes.ZM.13G010602	3,4-dihydroxy-2-butanone 4-phosphate synthase	RIBA2	GO:0003674,GO:0003824,GO:0005575,GO:0005622,GO:0005623,GO:0005737,GO:0006766,GO:0006767,GO:0006771,GO:0006807,GO:0008150,GO:0008152,GO:0008686,GO:0009058,GO:0009110,GO:0009231,GO:0009507,GO:0009536,GO:0009987,GO:0016829,GO:0016830,GO:0017144,GO:0018130,GO:0034641,GO:0042364,GO:0042726,GO:0042727,GO:0043226,GO:0043227,GO:0043229,GO:0043231,GO:0044237,GO:0044249,GO:0044271,GO:0044281,GO:0044283,GO:0044424,GO:0044444,GO:0044464,GO:0046483,GO:0071704,GO:1901360,GO:1901362,GO:1901564,GO:1901566,GO:1901576	3.5.4.25,4.1.99.12	ko:K14652	DHBP_synthase,GTP_cyclohydro2	K14652	Co-factor and vitamine metabolism.riboflavin.GTP cyclohydrolase II	AT2G22450	riboflavin biosynthesis protein, putative | chr2:9530547-9532914 FORWARD
Manes.C.00G25082	DNA RNA polymerases superfamily protein	-	-	-	-	Chromo,RVP_2,RVT_1,Retrotrans_gag,rve
Manes.BC6.06G007841
Manes.IT4.04G028037	transposition, RNA-mediated	-	-	-	-	-
Manes.TY.04G024600	3-hydroxyisobutyryl-CoA hydrolase activity	-	GO:0000943,GO:0003674,GO:0003676,GO:0003723,GO:0003824,GO:0003887,GO:0003964,GO:0004518,GO:0004540,GO:0005488,GO:0005575,GO:0005622,GO:0005623,GO:0005634,GO:0006139,GO:0006259,GO:0006278,GO:0006508,GO:0006725,GO:0006807,GO:0008150,GO:0008152,GO:0008233,GO:0009058,GO:0009059,GO:0009987,GO:0016070,GO:0016740,GO:0016772,GO:0016779,GO:0016787,GO:0016788,GO:0018130,GO:0019438,GO:0019538,GO:0032196,GO:0032197,GO:0034061,GO:0034641,GO:0034645,GO:0034654,GO:0043170,GO:0043226,GO:0043227,GO:0043229,GO:0043231,GO:0044237,GO:0044238,GO:0044249,GO:0044260,GO:0044271,GO:0044422,GO:0044424,GO:0044428,GO:0044446,GO:0044464,GO:0046483,GO:0071704,GO:0071897,GO:0090304,GO:0090305,GO:0090501,GO:0097159,GO:0140096,GO:0140097,GO:0140098,GO:1901360,GO:1901362,GO:1901363,GO:1901564,GO:1901576	-	-	Chromo,RVP_2,RVT_1,Retrotrans_gag,rve
Manes.BX.06G004874	3-ketoacyl-CoA synthase	-	GO:0005575,GO:0005622,GO:0005623,GO:0005737,GO:0005783,GO:0006950,GO:0008150,GO:0009266,GO:0009314,GO:0009409,GO:0009416,GO:0009628,GO:0012505,GO:0016020,GO:0043226,GO:0043227,GO:0043229,GO:0043231,GO:0044424,GO:0044444,GO:0044464,GO:0050896,GO:0080167	2.3.1.199	ko:K15397	ACP_syn_III_C,FAE1_CUT1_RppA	K15397	lipid metabolism.FA synthesis and FA elongation.beta ketoacyl CoA synthase	AT1G01120	Symbols: KCS1 | KCS1 (3-KETOACYL-COA SYNTHASE 1); acyltransferase/ fatty acid elongase | chr1:57269-59167 REVERSE
Manes.IB5.03G005862	3-ketoacyl-CoA synthase	-	GO:0005575,GO:0005622,GO:0005623,GO:0005737,GO:0005783,GO:0006950,GO:0008150,GO:0009266,GO:0009314,GO:0009409,GO:0009416,GO:0009628,GO:0012505,GO:0016020,GO:0043226,GO:0043227,GO:0043229,GO:0043231,GO:0044424,GO:0044444,GO:0044464,GO:0050896,GO:0080167	2.3.1.199	ko:K15397	ACP_syn_III_C,FAE1_CUT1_RppA	K15397	lipid metabolism.FA synthesis and FA elongation.beta ketoacyl CoA synthase	AT1G01120	Symbols: KCS1 | KCS1 (3-KETOACYL-COA SYNTHASE 1); acyltransferase/ fatty acid elongase | chr1:57269-59167 REVERSE
Manes.NZ.14G019995
Manes.YNZ.14G016875
Manes.SC5.08G013892	3-ketodihydrosphingosine reductase-like	-	GO:0003674,GO:0003824,GO:0005575,GO:0005576,GO:0005615,GO:0005622,GO:0005623,GO:0005737,GO:0005783,GO:0005789,GO:0006629,GO:0006643,GO:0006665,GO:0006666,GO:0006807,GO:0008150,GO:0008152,GO:0008610,GO:0009058,GO:0009987,GO:0012505,GO:0016020,GO:0016491,GO:0016614,GO:0016616,GO:0030148,GO:0031984,GO:0042175,GO:0042180,GO:0043226,GO:0043227,GO:0043229,GO:0043231,GO:0044237,GO:0044238,GO:0044249,GO:0044255,GO:0044281,GO:0044421,GO:0044422,GO:0044424,GO:0044425,GO:0044432,GO:0044444,GO:0044446,GO:0044464,GO:0046467,GO:0046519,GO:0047560,GO:0055114,GO:0071704,GO:0097164,GO:0098827,GO:1901564,GO:1901566,GO:1901576	1.1.1.102	ko:K04708	adh_short	K04708	lipid metabolism.''exotics'' (steroids, squalene etc).sphingolipids	AT3G06060	short-chain dehydrogenase/reductase (SDR) family protein | chr3:1827980-1830200 REVERSE
Manes.C.00G03175	3-phosphoshikimate 1-carboxyvinyltransferase	-	GO:0005575,GO:0005622,GO:0005623,GO:0005737,GO:0009507,GO:0009536,GO:0043226,GO:0043227,GO:0043229,GO:0043231,GO:0044424,GO:0044444,GO:0044464	2.5.1.19	ko:K00800	EPSP_synthase	K00800	amino acid metabolism.synthesis.aromatic aa.chorismate.5-enolpyruvylshikimate-3-phosphate synthase	AT1G48860	3-phosphoshikimate 1-carboxyvinyltransferase, putative / 5-enolpyruvylshikimate-3-phosphate, putative / EPSP synthase, putative | chr1:18068707-18071466 REVERSE
Manes.HB.01G002965	3-phosphoshikimate 1-carboxyvinyltransferase	-	GO:0005575,GO:0005622,GO:0005623,GO:0005737,GO:0009507,GO:0009536,GO:0043226,GO:0043227,GO:0043229,GO:0043231,GO:0044424,GO:0044444,GO:0044464	2.5.1.19	ko:K00800	EPSP_synthase	K00800	amino acid metabolism.synthesis.aromatic aa.chorismate.5-enolpyruvylshikimate-3-phosphate synthase	AT1G48860	3-phosphoshikimate 1-carboxyvinyltransferase, putative / 5-enolpyruvylshikimate-3-phosphate, putative / EPSP synthase, putative | chr1:18068707-18071466 REVERSE
Manes.WCH.01G003531	3-phosphoshikimate 1-carboxyvinyltransferase	-	GO:0005575,GO:0005622,GO:0005623,GO:0005737,GO:0009507,GO:0009536,GO:0043226,GO:0043227,GO:0043229,GO:0043231,GO:0044424,GO:0044444,GO:0044464	2.5.1.19	ko:K00800	EPSP_synthase	K00800	amino acid metabolism.synthesis.aromatic aa.chorismate.5-enolpyruvylshikimate-3-phosphate synthase	AT1G48860	3-phosphoshikimate 1-carboxyvinyltransferase, putative / 5-enolpyruvylshikimate-3-phosphate, putative / EPSP synthase, putative | chr1:18068707-18071466 REVERSE
Manes.BX.06G004085	40S ribosomal protein	-	GO:0000028,GO:0003674,GO:0003735,GO:0005198,GO:0005575,GO:0005618,GO:0005622,GO:0005623,GO:0005737,GO:0005829,GO:0005840,GO:0005844,GO:0005911,GO:0006412,GO:0006518,GO:0006807,GO:0006996,GO:0008150,GO:0008152,GO:0009058,GO:0009059,GO:0009506,GO:0009987,GO:0010467,GO:0015935,GO:0016043,GO:0019538,GO:0022607,GO:0022613,GO:0022618,GO:0022626,GO:0022627,GO:0030054,GO:0030312,GO:0032991,GO:0034622,GO:0034641,GO:0034645,GO:0042254,GO:0042255,GO:0042274,GO:0042788,GO:0043043,GO:0043170,GO:0043226,GO:0043228,GO:0043229,GO:0043232,GO:0043603,GO:0043604,GO:0043933,GO:0044085,GO:0044237,GO:0044238,GO:0044249,GO:0044260,GO:0044267,GO:0044271,GO:0044391,GO:0044422,GO:0044424,GO:0044444,GO:0044445,GO:0044446,GO:0044464,GO:0055044,GO:0065003,GO:0070925,GO:0071704,GO:0071826,GO:0071840,GO:0071944,GO:1901564,GO:1901566,GO:1901576,GO:1990904	-	ko:K02978	Ribosomal_S27e	K02978	protein.synthesis.ribosomal protein.eukaryotic.40S subunit.S27	AT2G45710	40S ribosomal protein S27 (RPS27A) | chr2:18831161-18832211 FORWARD
Manes.BX.09G008894	40S ribosomal protein	-	GO:0000028,GO:0003674,GO:0003676,GO:0003723,GO:0003729,GO:0003735,GO:0005198,GO:0005488,GO:0005575,GO:0005618,GO:0005622,GO:0005623,GO:0005737,GO:0005773,GO:0005774,GO:0005829,GO:0005840,GO:0005844,GO:0005886,GO:0005911,GO:0006412,GO:0006518,GO:0006807,GO:0006996,GO:0008150,GO:0008152,GO:0009058,GO:0009059,GO:0009506,GO:0009507,GO:0009536,GO:0009719,GO:0009725,GO:0009735,GO:0009987,GO:0010033,GO:0010467,GO:0015935,GO:0016020,GO:0016043,GO:0019538,GO:0019843,GO:0022607,GO:0022613,GO:0022618,GO:0022626,GO:0022627,GO:0030054,GO:0030312,GO:0031090,GO:0032991,GO:0034622,GO:0034641,GO:0034645,GO:0042221,GO:0042254,GO:0042255,GO:0042274,GO:0042788,GO:0043043,GO:0043170,GO:0043226,GO:0043227,GO:0043228,GO:0043229,GO:0043231,GO:0043232,GO:0043603,GO:0043604,GO:0043933,GO:0044085,GO:0044237,GO:0044238,GO:0044249,GO:0044260,GO:0044267,GO:0044271,GO:0044391,GO:0044422,GO:0044424,GO:0044437,GO:0044444,GO:0044445,GO:0044446,GO:0044464,GO:0050896,GO:0055044,GO:0065003,GO:0070925,GO:0071704,GO:0071826,GO:0071840,GO:0071944,GO:0097159,GO:0098588,GO:0098805,GO:1901363,GO:1901564,GO:1901566,GO:1901576,GO:1990904	-	ko:K02989	Ribosomal_S7	K02989	protein.synthesis.ribosomal protein.eukaryotic.40S subunit.S5	AT3G11940	Symbols: ATRPS5A, AML1 | ATRPS5A (RIBOSOMAL PROTEIN 5A); structural constituent of ribosome | chr3:3777895-3779467 REVERSE
Manes.BC6.10G034647	40s ribosomal protein	-	GO:0000028,GO:0005575,GO:0005622,GO:0005623,GO:0005737,GO:0005829,GO:0005840,GO:0006996,GO:0008150,GO:0009987,GO:0015935,GO:0016043,GO:0022607,GO:0022613,GO:0022618,GO:0022626,GO:0022627,GO:0032991,GO:0034622,GO:0042254,GO:0042255,GO:0042274,GO:0043226,GO:0043228,GO:0043229,GO:0043232,GO:0043933,GO:0044085,GO:0044391,GO:0044422,GO:0044424,GO:0044444,GO:0044445,GO:0044446,GO:0044464,GO:0065003,GO:0070925,GO:0071826,GO:0071840,GO:1990904	-	ko:K02962	Ribosomal_S17e	K02962	protein.synthesis.ribosomal protein.eukaryotic.40S subunit.S17	AT3G10610	40S ribosomal protein S17 (RPS17C) | chr3:3319027-3320149 FORWARD
Manes.BC6.11G003838	structural constituent of ribosome	RPS25	GO:0000028,GO:0000184,GO:0000956,GO:0002181,GO:0003674,GO:0003676,GO:0003723,GO:0003735,GO:0005198,GO:0005488,GO:0005575,GO:0005622,GO:0005623,GO:0005634,GO:0005654,GO:0005730,GO:0005737,GO:0005829,GO:0005840,GO:0005844,GO:0006139,GO:0006401,GO:0006402,GO:0006412,GO:0006413,GO:0006518,GO:0006605,GO:0006612,GO:0006613,GO:0006614,GO:0006725,GO:0006807,GO:0006810,GO:0006886,GO:0006950,GO:0006996,GO:0007154,GO:0008104,GO:0008150,GO:0008152,GO:0009056,GO:0009057,GO:0009058,GO:0009059,GO:0009267,GO:0009605,GO:0009892,GO:0009987,GO:0009991,GO:0010467,GO:0010468,GO:0010605,GO:0010629,GO:0015031,GO:0015833,GO:0015935,GO:0016043,GO:0016070,GO:0016071,GO:0019222,GO:0019439,GO:0019538,GO:0022607,GO:0022613,GO:0022618,GO:0022626,GO:0022627,GO:0031667,GO:0031668,GO:0031669,GO:0031974,GO:0031981,GO:0032991,GO:0033036,GO:0033365,GO:0033554,GO:0034198,GO:0034613,GO:0034622,GO:0034641,GO:0034645,GO:0034655,GO:0042254,GO:0042255,GO:0042274,GO:0042594,GO:0042886,GO:0043043,GO:0043170,GO:0043226,GO:0043227,GO:0043228,GO:0043229,GO:0043231,GO:0043232,GO:0043233,GO:0043603,GO:0043604,GO:0043933,GO:0044085,GO:0044237,GO:0044238,GO:0044248,GO:0044249,GO:0044260,GO:0044265,GO:0044267,GO:0044270,GO:0044271,GO:0044391,GO:0044422,GO:0044424,GO:0044428,GO:0044444,GO:0044445,GO:0044446,GO:0044464,GO:0045047,GO:0045184,GO:0046483,GO:0046700,GO:0046907,GO:0048519,GO:0050789,GO:0050896,GO:0051179,GO:0051234,GO:0051641,GO:0051649,GO:0051716,GO:0060255,GO:0065003,GO:0065007,GO:0070013,GO:0070727,GO:0070925,GO:0070972,GO:0071496,GO:0071702,GO:0071704,GO:0071705,GO:0071826,GO:0071840,GO:0072594,GO:0072599,GO:0072657,GO:0090150,GO:0090304,GO:0097159,GO:1901360,GO:1901361,GO:1901363,GO:1901564,GO:1901566,GO:1901575,GO:1901576,GO:1990904,GO:1990928	-	ko:K02975,ko:K10886,ko:K20365	Ribosomal_S25	K02975	protein.synthesis.ribosomal protein.eukaryotic.40S subunit.S25	AT2G16360	40S ribosomal protein S25 (RPS25A) | chr2:7076713-7077366 REVERSE
Manes.BC8.07G013611	40s ribosomal protein	-	-	-	ko:K02975	Ribosomal_S25	K02975	protein.synthesis.ribosomal protein.eukaryotic.40S subunit.S25	AT2G16360	40S ribosomal protein S25 (RPS25A) | chr2:7076713-7077366 REVERSE
Manes.BC8.07G013614	40s ribosomal protein	-	GO:0003674,GO:0003735,GO:0005198,GO:0005575,GO:0005622,GO:0005623,GO:0005737,GO:0005829,GO:0005840,GO:0015935,GO:0022626,GO:0022627,GO:0032991,GO:0043226,GO:0043228,GO:0043229,GO:0043232,GO:0044391,GO:0044422,GO:0044424,GO:0044444,GO:0044445,GO:0044446,GO:0044464,GO:1990904	-	ko:K02975	Ribosomal_S25	K02975	protein.synthesis.ribosomal protein.eukaryotic.40S subunit.S25	AT2G16360	40S ribosomal protein S25 (RPS25A) | chr2:7076713-7077366 REVERSE
Manes.FX.04G024876	structural constituent of ribosome	RPS25	GO:0000028,GO:0000184,GO:0000956,GO:0002181,GO:0003674,GO:0003676,GO:0003723,GO:0003735,GO:0005198,GO:0005488,GO:0005575,GO:0005622,GO:0005623,GO:0005634,GO:0005654,GO:0005730,GO:0005737,GO:0005829,GO:0005840,GO:0005844,GO:0006139,GO:0006401,GO:0006402,GO:0006412,GO:0006413,GO:0006518,GO:0006605,GO:0006612,GO:0006613,GO:0006614,GO:0006725,GO:0006807,GO:0006810,GO:0006886,GO:0006950,GO:0006996,GO:0007154,GO:0008104,GO:0008150,GO:0008152,GO:0009056,GO:0009057,GO:0009058,GO:0009059,GO:0009267,GO:0009605,GO:0009892,GO:0009987,GO:0009991,GO:0010467,GO:0010468,GO:0010605,GO:0010629,GO:0015031,GO:0015833,GO:0015935,GO:0016043,GO:0016070,GO:0016071,GO:0019222,GO:0019439,GO:0019538,GO:0022607,GO:0022613,GO:0022618,GO:0022626,GO:0022627,GO:0031667,GO:0031668,GO:0031669,GO:0031974,GO:0031981,GO:0032991,GO:0033036,GO:0033365,GO:0033554,GO:0034198,GO:0034613,GO:0034622,GO:0034641,GO:0034645,GO:0034655,GO:0042254,GO:0042255,GO:0042274,GO:0042594,GO:0042886,GO:0043043,GO:0043170,GO:0043226,GO:0043227,GO:0043228,GO:0043229,GO:0043231,GO:0043232,GO:0043233,GO:0043603,GO:0043604,GO:0043933,GO:0044085,GO:0044237,GO:0044238,GO:0044248,GO:0044249,GO:0044260,GO:0044265,GO:0044267,GO:0044270,GO:0044271,GO:0044391,GO:0044422,GO:0044424,GO:0044428,GO:0044444,GO:0044445,GO:0044446,GO:0044464,GO:0045047,GO:0045184,GO:0046483,GO:0046700,GO:0046907,GO:0048519,GO:0050789,GO:0050896,GO:0051179,GO:0051234,GO:0051641,GO:0051649,GO:0051716,GO:0060255,GO:0065003,GO:0065007,GO:0070013,GO:0070727,GO:0070925,GO:0070972,GO:0071496,GO:0071702,GO:0071704,GO:0071705,GO:0071826,GO:0071840,GO:0072594,GO:0072599,GO:0072657,GO:0090150,GO:0090304,GO:0097159,GO:1901360,GO:1901361,GO:1901363,GO:1901564,GO:1901566,GO:1901575,GO:1901576,GO:1990904,GO:1990928	-	ko:K02975,ko:K10886,ko:K20365	Ribosomal_S25	K02975	protein.synthesis.ribosomal protein.eukaryotic.40S subunit.S25	AT2G16360	40S ribosomal protein S25 (RPS25A) | chr2:7076713-7077366 REVERSE
Manes.FX.09G011877	40S ribosomal protein	-	GO:0000028,GO:0003674,GO:0003676,GO:0003723,GO:0003729,GO:0003735,GO:0005198,GO:0005488,GO:0005575,GO:0005618,GO:0005622,GO:0005623,GO:0005737,GO:0005773,GO:0005774,GO:0005829,GO:0005840,GO:0005844,GO:0005886,GO:0005911,GO:0006412,GO:0006518,GO:0006807,GO:0006996,GO:0008150,GO:0008152,GO:0009058,GO:0009059,GO:0009506,GO:0009507,GO:0009536,GO:0009719,GO:0009725,GO:0009735,GO:0009987,GO:0010033,GO:0010467,GO:0015935,GO:0016020,GO:0016043,GO:0019538,GO:0019843,GO:0022607,GO:0022613,GO:0022618,GO:0022626,GO:0022627,GO:0030054,GO:0030312,GO:0031090,GO:0032991,GO:0034622,GO:0034641,GO:0034645,GO:0042221,GO:0042254,GO:0042255,GO:0042274,GO:0042788,GO:0043043,GO:0043170,GO:0043226,GO:0043227,GO:0043228,GO:0043229,GO:0043231,GO:0043232,GO:0043603,GO:0043604,GO:0043933,GO:0044085,GO:0044237,GO:0044238,GO:0044249,GO:0044260,GO:0044267,GO:0044271,GO:0044391,GO:0044422,GO:0044424,GO:0044437,GO:0044444,GO:0044445,GO:0044446,GO:0044464,GO:0050896,GO:0055044,GO:0065003,GO:0070925,GO:0071704,GO:0071826,GO:0071840,GO:0071944,GO:0097159,GO:0098588,GO:0098805,GO:1901363,GO:1901564,GO:1901566,GO:1901576,GO:1990904	-	ko:K02989	Ribosomal_S7	K02989	protein.synthesis.ribosomal protein.eukaryotic.40S subunit.S5	AT3G11940	Symbols: ATRPS5A, AML1 | ATRPS5A (RIBOSOMAL PROTEIN 5A); structural constituent of ribosome | chr3:3777895-3779467 REVERSE
Manes.GR4.07G011962	40s ribosomal protein	-	GO:0003674,GO:0003735,GO:0005198,GO:0005575,GO:0005622,GO:0005623,GO:0005737,GO:0005829,GO:0005840,GO:0015935,GO:0022626,GO:0022627,GO:0032991,GO:0043226,GO:0043228,GO:0043229,GO:0043232,GO:0044391,GO:0044422,GO:0044424,GO:0044444,GO:0044445,GO:0044446,GO:0044464,GO:1990904	-	ko:K02975	Ribosomal_S25	K02975	protein.synthesis.ribosomal protein.eukaryotic.40S subunit.S25	AT2G16360	40S ribosomal protein S25 (RPS25A) | chr2:7076713-7077366 REVERSE
Manes.IB.09G013714	40S ribosomal protein	-	GO:0000028,GO:0003674,GO:0003676,GO:0003723,GO:0003729,GO:0003735,GO:0005198,GO:0005488,GO:0005575,GO:0005618,GO:0005622,GO:0005623,GO:0005737,GO:0005773,GO:0005774,GO:0005829,GO:0005840,GO:0005844,GO:0005886,GO:0005911,GO:0006412,GO:0006518,GO:0006807,GO:0006996,GO:0008150,GO:0008152,GO:0009058,GO:0009059,GO:0009506,GO:0009507,GO:0009536,GO:0009719,GO:0009725,GO:0009735,GO:0009987,GO:0010033,GO:0010467,GO:0015935,GO:0016020,GO:0016043,GO:0019538,GO:0019843,GO:0022607,GO:0022613,GO:0022618,GO:0022626,GO:0022627,GO:0030054,GO:0030312,GO:0031090,GO:0032991,GO:0034622,GO:0034641,GO:0034645,GO:0042221,GO:0042254,GO:0042255,GO:0042274,GO:0042788,GO:0043043,GO:0043170,GO:0043226,GO:0043227,GO:0043228,GO:0043229,GO:0043231,GO:0043232,GO:0043603,GO:0043604,GO:0043933,GO:0044085,GO:0044237,GO:0044238,GO:0044249,GO:0044260,GO:0044267,GO:0044271,GO:0044391,GO:0044422,GO:0044424,GO:0044437,GO:0044444,GO:0044445,GO:0044446,GO:0044464,GO:0050896,GO:0055044,GO:0065003,GO:0070925,GO:0071704,GO:0071826,GO:0071840,GO:0071944,GO:0097159,GO:0098588,GO:0098805,GO:1901363,GO:1901564,GO:1901566,GO:1901576,GO:1990904	-	ko:K02989	Ribosomal_S7	K02989	protein.synthesis.ribosomal protein.eukaryotic.40S subunit.S5	AT3G11940	Symbols: ATRPS5A, AML1 | ATRPS5A (RIBOSOMAL PROTEIN 5A); structural constituent of ribosome | chr3:3777895-3779467 REVERSE
Manes.IT4.09G012428	40S ribosomal protein	-	GO:0000028,GO:0003674,GO:0003676,GO:0003723,GO:0003729,GO:0003735,GO:0005198,GO:0005488,GO:0005575,GO:0005618,GO:0005622,GO:0005623,GO:0005737,GO:0005773,GO:0005774,GO:0005829,GO:0005840,GO:0005844,GO:0005886,GO:0005911,GO:0006412,GO:0006518,GO:0006807,GO:0006996,GO:0008150,GO:0008152,GO:0009058,GO:0009059,GO:0009506,GO:0009507,GO:0009536,GO:0009719,GO:0009725,GO:0009735,GO:0009987,GO:0010033,GO:0010467,GO:0015935,GO:0016020,GO:0016043,GO:0019538,GO:0019843,GO:0022607,GO:0022613,GO:0022618,GO:0022626,GO:0022627,GO:0030054,GO:0030312,GO:0031090,GO:0032991,GO:0034622,GO:0034641,GO:0034645,GO:0042221,GO:0042254,GO:0042255,GO:0042274,GO:0042788,GO:0043043,GO:0043170,GO:0043226,GO:0043227,GO:0043228,GO:0043229,GO:0043231,GO:0043232,GO:0043603,GO:0043604,GO:0043933,GO:0044085,GO:0044237,GO:0044238,GO:0044249,GO:0044260,GO:0044267,GO:0044271,GO:0044391,GO:0044422,GO:0044424,GO:0044437,GO:0044444,GO:0044445,GO:0044446,GO:0044464,GO:0050896,GO:0055044,GO:0065003,GO:0070925,GO:0071704,GO:0071826,GO:0071840,GO:0071944,GO:0097159,GO:0098588,GO:0098805,GO:1901363,GO:1901564,GO:1901566,GO:1901576,GO:1990904	-	ko:K02989	Ribosomal_S7	K02989	protein.synthesis.ribosomal protein.eukaryotic.40S subunit.S5	AT3G11940	Symbols: ATRPS5A, AML1 | ATRPS5A (RIBOSOMAL PROTEIN 5A); structural constituent of ribosome | chr3:3777895-3779467 REVERSE
Manes.MB.11G005086	40s ribosomal protein	-	-	-	ko:K02975	Ribosomal_S25	K02975	protein.synthesis.ribosomal protein.eukaryotic.40S subunit.S25	AT2G16360	40S ribosomal protein S25 (RPS25A) | chr2:7076713-7077366 REVERSE
Manes.NZ.09G011367	40S ribosomal protein	-	GO:0000028,GO:0003674,GO:0003676,GO:0003723,GO:0003729,GO:0003735,GO:0005198,GO:0005488,GO:0005575,GO:0005618,GO:0005622,GO:0005623,GO:0005737,GO:0005773,GO:0005774,GO:0005829,GO:0005840,GO:0005844,GO:0005886,GO:0005911,GO:0006412,GO:0006518,GO:0006807,GO:0006996,GO:0008150,GO:0008152,GO:0009058,GO:0009059,GO:0009506,GO:0009507,GO:0009536,GO:0009719,GO:0009725,GO:0009735,GO:0009987,GO:0010033,GO:0010467,GO:0015935,GO:0016020,GO:0016043,GO:0019538,GO:0019843,GO:0022607,GO:0022613,GO:0022618,GO:0022626,GO:0022627,GO:0030054,GO:0030312,GO:0031090,GO:0032991,GO:0034622,GO:0034641,GO:0034645,GO:0042221,GO:0042254,GO:0042255,GO:0042274,GO:0042788,GO:0043043,GO:0043170,GO:0043226,GO:0043227,GO:0043228,GO:0043229,GO:0043231,GO:0043232,GO:0043603,GO:0043604,GO:0043933,GO:0044085,GO:0044237,GO:0044238,GO:0044249,GO:0044260,GO:0044267,GO:0044271,GO:0044391,GO:0044422,GO:0044424,GO:0044437,GO:0044444,GO:0044445,GO:0044446,GO:0044464,GO:0050896,GO:0055044,GO:0065003,GO:0070925,GO:0071704,GO:0071826,GO:0071840,GO:0071944,GO:0097159,GO:0098588,GO:0098805,GO:1901363,GO:1901564,GO:1901566,GO:1901576,GO:1990904	-	ko:K02989	Ribosomal_S7	K02989	protein.synthesis.ribosomal protein.eukaryotic.40S subunit.S5	AT3G11940	Symbols: ATRPS5A, AML1 | ATRPS5A (RIBOSOMAL PROTEIN 5A); structural constituent of ribosome | chr3:3777895-3779467 REVERSE
Manes.S25.09G013597	40S ribosomal protein	-	GO:0000028,GO:0003674,GO:0003676,GO:0003723,GO:0003729,GO:0003735,GO:0005198,GO:0005488,GO:0005575,GO:0005618,GO:0005622,GO:0005623,GO:0005737,GO:0005773,GO:0005774,GO:0005829,GO:0005840,GO:0005844,GO:0005886,GO:0005911,GO:0006412,GO:0006518,GO:0006807,GO:0006996,GO:0008150,GO:0008152,GO:0009058,GO:0009059,GO:0009506,GO:0009507,GO:0009536,GO:0009719,GO:0009725,GO:0009735,GO:0009987,GO:0010033,GO:0010467,GO:0015935,GO:0016020,GO:0016043,GO:0019538,GO:0019843,GO:0022607,GO:0022613,GO:0022618,GO:0022626,GO:0022627,GO:0030054,GO:0030312,GO:0031090,GO:0032991,GO:0034622,GO:0034641,GO:0034645,GO:0042221,GO:0042254,GO:0042255,GO:0042274,GO:0042788,GO:0043043,GO:0043170,GO:0043226,GO:0043227,GO:0043228,GO:0043229,GO:0043231,GO:0043232,GO:0043603,GO:0043604,GO:0043933,GO:0044085,GO:0044237,GO:0044238,GO:0044249,GO:0044260,GO:0044267,GO:0044271,GO:0044391,GO:0044422,GO:0044424,GO:0044437,GO:0044444,GO:0044445,GO:0044446,GO:0044464,GO:0050896,GO:0055044,GO:0065003,GO:0070925,GO:0071704,GO:0071826,GO:0071840,GO:0071944,GO:0097159,GO:0098588,GO:0098805,GO:1901363,GO:1901564,GO:1901566,GO:1901576,GO:1990904	-	ko:K02989	Ribosomal_S7	K02989	protein.synthesis.ribosomal protein.eukaryotic.40S subunit.S5	AT3G11940	Symbols: ATRPS5A, AML1 | ATRPS5A (RIBOSOMAL PROTEIN 5A); structural constituent of ribosome | chr3:3777895-3779467 REVERSE
Manes.SC5.04G022843	structural constituent of ribosome	RPS25	GO:0000028,GO:0000184,GO:0000956,GO:0002181,GO:0003674,GO:0003676,GO:0003723,GO:0003735,GO:0005198,GO:0005488,GO:0005575,GO:0005622,GO:0005623,GO:0005634,GO:0005654,GO:0005730,GO:0005737,GO:0005829,GO:0005840,GO:0005844,GO:0006139,GO:0006401,GO:0006402,GO:0006412,GO:0006413,GO:0006518,GO:0006605,GO:0006612,GO:0006613,GO:0006614,GO:0006725,GO:0006807,GO:0006810,GO:0006886,GO:0006950,GO:0006996,GO:0007154,GO:0008104,GO:0008150,GO:0008152,GO:0009056,GO:0009057,GO:0009058,GO:0009059,GO:0009267,GO:0009605,GO:0009892,GO:0009987,GO:0009991,GO:0010467,GO:0010468,GO:0010605,GO:0010629,GO:0015031,GO:0015833,GO:0015935,GO:0016043,GO:0016070,GO:0016071,GO:0019222,GO:0019439,GO:0019538,GO:0022607,GO:0022613,GO:0022618,GO:0022626,GO:0022627,GO:0031667,GO:0031668,GO:0031669,GO:0031974,GO:0031981,GO:0032991,GO:0033036,GO:0033365,GO:0033554,GO:0034198,GO:0034613,GO:0034622,GO:0034641,GO:0034645,GO:0034655,GO:0042254,GO:0042255,GO:0042274,GO:0042594,GO:0042886,GO:0043043,GO:0043170,GO:0043226,GO:0043227,GO:0043228,GO:0043229,GO:0043231,GO:0043232,GO:0043233,GO:0043603,GO:0043604,GO:0043933,GO:0044085,GO:0044237,GO:0044238,GO:0044248,GO:0044249,GO:0044260,GO:0044265,GO:0044267,GO:0044270,GO:0044271,GO:0044391,GO:0044422,GO:0044424,GO:0044428,GO:0044444,GO:0044445,GO:0044446,GO:0044464,GO:0045047,GO:0045184,GO:0046483,GO:0046700,GO:0046907,GO:0048519,GO:0050789,GO:0050896,GO:0051179,GO:0051234,GO:0051641,GO:0051649,GO:0051716,GO:0060255,GO:0065003,GO:0065007,GO:0070013,GO:0070727,GO:0070925,GO:0070972,GO:0071496,GO:0071702,GO:0071704,GO:0071705,GO:0071826,GO:0071840,GO:0072594,GO:0072599,GO:0072657,GO:0090150,GO:0090304,GO:0097159,GO:1901360,GO:1901361,GO:1901363,GO:1901564,GO:1901566,GO:1901575,GO:1901576,GO:1990904,GO:1990928	-	ko:K02975,ko:K10886,ko:K20365	Ribosomal_S25	K02975	protein.synthesis.ribosomal protein.eukaryotic.40S subunit.S25	AT2G16360	40S ribosomal protein S25 (RPS25A) | chr2:7076713-7077366 REVERSE
Manes.SC5.09G010149	40S ribosomal protein	-	GO:0000028,GO:0003674,GO:0003676,GO:0003723,GO:0003729,GO:0003735,GO:0005198,GO:0005488,GO:0005575,GO:0005618,GO:0005622,GO:0005623,GO:0005737,GO:0005773,GO:0005774,GO:0005829,GO:0005840,GO:0005844,GO:0005886,GO:0005911,GO:0006412,GO:0006518,GO:0006807,GO:0006996,GO:0008150,GO:0008152,GO:0009058,GO:0009059,GO:0009506,GO:0009507,GO:0009536,GO:0009719,GO:0009725,GO:0009735,GO:0009987,GO:0010033,GO:0010467,GO:0015935,GO:0016020,GO:0016043,GO:0019538,GO:0019843,GO:0022607,GO:0022613,GO:0022618,GO:0022626,GO:0022627,GO:0030054,GO:0030312,GO:0031090,GO:0032991,GO:0034622,GO:0034641,GO:0034645,GO:0042221,GO:0042254,GO:0042255,GO:0042274,GO:0042788,GO:0043043,GO:0043170,GO:0043226,GO:0043227,GO:0043228,GO:0043229,GO:0043231,GO:0043232,GO:0043603,GO:0043604,GO:0043933,GO:0044085,GO:0044237,GO:0044238,GO:0044249,GO:0044260,GO:0044267,GO:0044271,GO:0044391,GO:0044422,GO:0044424,GO:0044437,GO:0044444,GO:0044445,GO:0044446,GO:0044464,GO:0050896,GO:0055044,GO:0065003,GO:0070925,GO:0071704,GO:0071826,GO:0071840,GO:0071944,GO:0097159,GO:0098588,GO:0098805,GO:1901363,GO:1901564,GO:1901566,GO:1901576,GO:1990904	-	ko:K02989	Ribosomal_S7	K02989	protein.synthesis.ribosomal protein.eukaryotic.40S subunit.S5	AT3G11940	Symbols: ATRPS5A, AML1 | ATRPS5A (RIBOSOMAL PROTEIN 5A); structural constituent of ribosome | chr3:3777895-3779467 REVERSE
Manes.S68.09G010959	40S ribosomal protein	-	GO:0000028,GO:0003674,GO:0003676,GO:0003723,GO:0003729,GO:0003735,GO:0005198,GO:0005488,GO:0005575,GO:0005618,GO:0005622,GO:0005623,GO:0005737,GO:0005773,GO:0005774,GO:0005829,GO:0005840,GO:0005844,GO:0005886,GO:0005911,GO:0006412,GO:0006518,GO:0006807,GO:0006996,GO:0008150,GO:0008152,GO:0009058,GO:0009059,GO:0009506,GO:0009507,GO:0009536,GO:0009719,GO:0009725,GO:0009735,GO:0009987,GO:0010033,GO:0010467,GO:0015935,GO:0016020,GO:0016043,GO:0019538,GO:0019843,GO:0022607,GO:0022613,GO:0022618,GO:0022626,GO:0022627,GO:0030054,GO:0030312,GO:0031090,GO:0032991,GO:0034622,GO:0034641,GO:0034645,GO:0042221,GO:0042254,GO:0042255,GO:0042274,GO:0042788,GO:0043043,GO:0043170,GO:0043226,GO:0043227,GO:0043228,GO:0043229,GO:0043231,GO:0043232,GO:0043603,GO:0043604,GO:0043933,GO:0044085,GO:0044237,GO:0044238,GO:0044249,GO:0044260,GO:0044267,GO:0044271,GO:0044391,GO:0044422,GO:0044424,GO:0044437,GO:0044444,GO:0044445,GO:0044446,GO:0044464,GO:0050896,GO:0055044,GO:0065003,GO:0070925,GO:0071704,GO:0071826,GO:0071840,GO:0071944,GO:0097159,GO:0098588,GO:0098805,GO:1901363,GO:1901564,GO:1901566,GO:1901576,GO:1990904	-	ko:K02989	Ribosomal_S7	K02989	protein.synthesis.ribosomal protein.eukaryotic.40S subunit.S5	AT3G11940	Symbols: ATRPS5A, AML1 | ATRPS5A (RIBOSOMAL PROTEIN 5A); structural constituent of ribosome | chr3:3777895-3779467 REVERSE
Manes.SC8.09G012095	40S ribosomal protein	-	GO:0000028,GO:0003674,GO:0003676,GO:0003723,GO:0003729,GO:0003735,GO:0005198,GO:0005488,GO:0005575,GO:0005618,GO:0005622,GO:0005623,GO:0005737,GO:0005773,GO:0005774,GO:0005829,GO:0005840,GO:0005844,GO:0005886,GO:0005911,GO:0006412,GO:0006518,GO:0006807,GO:0006996,GO:0008150,GO:0008152,GO:0009058,GO:0009059,GO:0009506,GO:0009507,GO:0009536,GO:0009719,GO:0009725,GO:0009735,GO:0009987,GO:0010033,GO:0010467,GO:0015935,GO:0016020,GO:0016043,GO:0019538,GO:0019843,GO:0022607,GO:0022613,GO:0022618,GO:0022626,GO:0022627,GO:0030054,GO:0030312,GO:0031090,GO:0032991,GO:0034622,GO:0034641,GO:0034645,GO:0042221,GO:0042254,GO:0042255,GO:0042274,GO:0042788,GO:0043043,GO:0043170,GO:0043226,GO:0043227,GO:0043228,GO:0043229,GO:0043231,GO:0043232,GO:0043603,GO:0043604,GO:0043933,GO:0044085,GO:0044237,GO:0044238,GO:0044249,GO:0044260,GO:0044267,GO:0044271,GO:0044391,GO:0044422,GO:0044424,GO:0044437,GO:0044444,GO:0044445,GO:0044446,GO:0044464,GO:0050896,GO:0055044,GO:0065003,GO:0070925,GO:0071704,GO:0071826,GO:0071840,GO:0071944,GO:0097159,GO:0098588,GO:0098805,GO:1901363,GO:1901564,GO:1901566,GO:1901576,GO:1990904	-	ko:K02989	Ribosomal_S7	K02989	protein.synthesis.ribosomal protein.eukaryotic.40S subunit.S5	AT3G11940	Symbols: ATRPS5A, AML1 | ATRPS5A (RIBOSOMAL PROTEIN 5A); structural constituent of ribosome | chr3:3777895-3779467 REVERSE
Manes.SC8.10G033892	40s ribosomal protein	-	GO:0000028,GO:0005575,GO:0005622,GO:0005623,GO:0005737,GO:0005829,GO:0005840,GO:0006996,GO:0008150,GO:0009987,GO:0015935,GO:0016043,GO:0022607,GO:0022613,GO:0022618,GO:0022626,GO:0022627,GO:0032991,GO:0034622,GO:0042254,GO:0042255,GO:0042274,GO:0043226,GO:0043228,GO:0043229,GO:0043232,GO:0043933,GO:0044085,GO:0044391,GO:0044422,GO:0044424,GO:0044444,GO:0044445,GO:0044446,GO:0044464,GO:0065003,GO:0070925,GO:0071826,GO:0071840,GO:1990904	-	ko:K02962	Ribosomal_S17e	K02962	protein.synthesis.ribosomal protein.eukaryotic.40S subunit.S17	AT3G10610	40S ribosomal protein S17 (RPS17C) | chr3:3319027-3320149 FORWARD
Manes.TY.11G004128	40s ribosomal protein	-	-	-	ko:K02975	Ribosomal_S25	K02975	protein.synthesis.ribosomal protein.eukaryotic.40S subunit.S25	AT2G16360	40S ribosomal protein S25 (RPS25A) | chr2:7076713-7077366 REVERSE
Manes.ZM.09G012148	40S ribosomal protein	-	GO:0000028,GO:0003674,GO:0003676,GO:0003723,GO:0003729,GO:0003735,GO:0005198,GO:0005488,GO:0005575,GO:0005618,GO:0005622,GO:0005623,GO:0005737,GO:0005773,GO:0005774,GO:0005829,GO:0005840,GO:0005844,GO:0005886,GO:0005911,GO:0006412,GO:0006518,GO:0006807,GO:0006996,GO:0008150,GO:0008152,GO:0009058,GO:0009059,GO:0009506,GO:0009507,GO:0009536,GO:0009719,GO:0009725,GO:0009735,GO:0009987,GO:0010033,GO:0010467,GO:0015935,GO:0016020,GO:0016043,GO:0019538,GO:0019843,GO:0022607,GO:0022613,GO:0022618,GO:0022626,GO:0022627,GO:0030054,GO:0030312,GO:0031090,GO:0032991,GO:0034622,GO:0034641,GO:0034645,GO:0042221,GO:0042254,GO:0042255,GO:0042274,GO:0042788,GO:0043043,GO:0043170,GO:0043226,GO:0043227,GO:0043228,GO:0043229,GO:0043231,GO:0043232,GO:0043603,GO:0043604,GO:0043933,GO:0044085,GO:0044237,GO:0044238,GO:0044249,GO:0044260,GO:0044267,GO:0044271,GO:0044391,GO:0044422,GO:0044424,GO:0044437,GO:0044444,GO:0044445,GO:0044446,GO:0044464,GO:0050896,GO:0055044,GO:0065003,GO:0070925,GO:0071704,GO:0071826,GO:0071840,GO:0071944,GO:0097159,GO:0098588,GO:0098805,GO:1901363,GO:1901564,GO:1901566,GO:1901576,GO:1990904	-	ko:K02989	Ribosomal_S7	K02989	protein.synthesis.ribosomal protein.eukaryotic.40S subunit.S5	AT3G11940	Symbols: ATRPS5A, AML1 | ATRPS5A (RIBOSOMAL PROTEIN 5A); structural constituent of ribosome | chr3:3777895-3779467 REVERSE
Manes.BC6.09G012991	4-coumarate-coa ligase	4CL3	GO:0003674,GO:0003824,GO:0006725,GO:0007275,GO:0008150,GO:0008152,GO:0009555,GO:0009653,GO:0009698,GO:0009987,GO:0010208,GO:0010584,GO:0010927,GO:0016043,GO:0016207,GO:0016405,GO:0016874,GO:0016877,GO:0016878,GO:0019748,GO:0022607,GO:0030198,GO:0032501,GO:0032502,GO:0032989,GO:0043062,GO:0044085,GO:0044237,GO:0045229,GO:0048229,GO:0048646,GO:0048856,GO:0048869,GO:0071704,GO:0071840,GO:0085029,GO:1901360	6.2.1.12	ko:K01904	AMP-binding,AMP-binding_C	K01904	secondary metabolism.phenylpropanoids	AT1G62940	Symbols: ACOS5 | ACOS5 (ACYL-COA SYNTHETASE 5); 4-coumarate-CoA ligase/ long-chain-fatty-acid-CoA ligase/ medium-chain-fatty-acid-CoA ligase | chr1:23310535-23312747 FORWARD
Manes.BC6.14G023124	4-coumarate-coa ligase	4CL1	-	6.2.1.12	ko:K01904	AMP-binding,AMP-binding_C	K01904	secondary metabolism.phenylpropanoids	AT1G62940	Symbols: ACOS5 | ACOS5 (ACYL-COA SYNTHETASE 5); 4-coumarate-CoA ligase/ long-chain-fatty-acid-CoA ligase/ medium-chain-fatty-acid-CoA ligase | chr1:23310535-23312747 FORWARD
Manes.BC8.12G029493	4F5 protein family	-	-	-	-	4F5
Manes.MB.04G026498	ribosomal small subunit binding	-	-	-	ko:K06174	ABC_tran,RLI	K06174
Manes.ZM.10G033644
Manes.BC6.06G008753	50S ribosomal protein L19	-	-	-	ko:K02884	Ribosomal_L19	K02884
Manes.MB.06G008599	50S ribosomal protein L19	-	-	-	ko:K02884	Ribosomal_L19	K02884
Manes.S68.06G008033	50S ribosomal protein L19	-	-	-	ko:K02884	Ribosomal_L19	K02884
Manes.TY.06G008374	50S ribosomal protein L19	-	-	-	ko:K02884	Ribosomal_L19	K02884
Manes.YNZ.06G006739	50S ribosomal protein L19	-	-	-	ko:K02884	Ribosomal_L19	K02884
Manes.ZM.06G008503	50S ribosomal protein L19	-	-	-	ko:K02884	Ribosomal_L19	K02884
Manes.GR4.17G025848	50S ribosomal protein L21	-	GO:0000003,GO:0000741,GO:0003674,GO:0003676,GO:0003677,GO:0003735,GO:0005198,GO:0005488,GO:0005575,GO:0005622,GO:0005623,GO:0005737,GO:0005739,GO:0006996,GO:0006997,GO:0007275,GO:0008150,GO:0009553,GO:0009555,GO:0009559,GO:0009561,GO:0009566,GO:0009567,GO:0009987,GO:0010197,GO:0016043,GO:0019953,GO:0022414,GO:0030154,GO:0032501,GO:0032502,GO:0043226,GO:0043227,GO:0043229,GO:0043231,GO:0043565,GO:0044424,GO:0044444,GO:0044464,GO:0044703,GO:0048229,GO:0048284,GO:0048856,GO:0048869,GO:0051704,GO:0071840,GO:0097159,GO:1901363	-	ko:K02888	Ribosomal_L21p	K02888	protein.synthesis.ribosomal protein.prokaryotic.chloroplast.50S subunit.L21	AT1G35680	50S ribosomal protein L21, chloroplast / CL21 (RPL21) | chr1:13208736-13210418 FORWARD
Manes.HB.09G013270	5'-3' exoribonuclease	-	-	-	ko:K12619	XRN_N	K12619	RNA.processing.ribonucleases	AT1G75660	Symbols: XRN3 | XRN3; 5'-3' exoribonuclease | chr1:28408147-28415117 FORWARD
Manes.NZ.09G012052	5'-3' exoribonuclease	-	-	-	ko:K12619	XRN_N	K12619	RNA.processing.ribonucleases	AT1G75660	Symbols: XRN3 | XRN3; 5'-3' exoribonuclease | chr1:28408147-28415117 FORWARD
Manes.SC9.09G014161	5'-3' exoribonuclease	-	-	-	ko:K12619	XRN_N	K12619	RNA.processing.ribonucleases	AT1G75660	Symbols: XRN3 | XRN3; 5'-3' exoribonuclease | chr1:28408147-28415117 FORWARD
Manes.WCH.05G028088	5'-3' exoribonuclease	-	GO:0000966,GO:0000967,GO:0003674,GO:0003824,GO:0004518,GO:0004527,GO:0004532,GO:0004534,GO:0004540,GO:0005575,GO:0005622,GO:0005623,GO:0005634,GO:0006139,GO:0006364,GO:0006396,GO:0006401,GO:0006725,GO:0006807,GO:0008150,GO:0008152,GO:0008409,GO:0009056,GO:0009057,GO:0009893,GO:0009987,GO:0010467,GO:0010468,GO:0010586,GO:0010587,GO:0010604,GO:0010628,GO:0016070,GO:0016072,GO:0016075,GO:0016787,GO:0016788,GO:0016796,GO:0016896,GO:0019222,GO:0019439,GO:0022613,GO:0034470,GO:0034471,GO:0034641,GO:0034655,GO:0034660,GO:0034661,GO:0042254,GO:0043170,GO:0043226,GO:0043227,GO:0043229,GO:0043231,GO:0043632,GO:0043633,GO:0043634,GO:0044085,GO:0044237,GO:0044238,GO:0044248,GO:0044260,GO:0044265,GO:0044270,GO:0044424,GO:0044464,GO:0046483,GO:0046700,GO:0048518,GO:0048519,GO:0048523,GO:0050789,GO:0050794,GO:0060147,GO:0060149,GO:0060255,GO:0060968,GO:0060969,GO:0065007,GO:0071025,GO:0071027,GO:0071029,GO:0071035,GO:0071046,GO:0071704,GO:0071840,GO:0090304,GO:0090305,GO:0090501,GO:0090503,GO:0140098,GO:1901360,GO:1901361,GO:1901575	-	ko:K12619	XRN_N,zf-CCHC	K12619	RNA.processing.ribonucleases	AT1G75660	Symbols: XRN3 | XRN3; 5'-3' exoribonuclease | chr1:28408147-28415117 FORWARD
Manes.BC8.08G016143
Manes.SC5.08G014526	5-adenylylsulfate reductase-like	APRL5	GO:0003674,GO:0003756,GO:0003824,GO:0005575,GO:0005622,GO:0005623,GO:0005737,GO:0005783,GO:0006457,GO:0006950,GO:0008150,GO:0009987,GO:0012505,GO:0016853,GO:0016860,GO:0016864,GO:0033554,GO:0034976,GO:0043226,GO:0043227,GO:0043229,GO:0043231,GO:0044424,GO:0044444,GO:0044464,GO:0050896,GO:0051716,GO:0140096	-	-	Thioredoxin
Manes.BC6.04G026635	5-methyltetrahydropteroyltriglutamate-- homocysteine	-	GO:0000096,GO:0000097,GO:0003674,GO:0003824,GO:0003871,GO:0005575,GO:0005576,GO:0005622,GO:0005623,GO:0005737,GO:0005829,GO:0006082,GO:0006520,GO:0006555,GO:0006790,GO:0006807,GO:0008150,GO:0008152,GO:0008168,GO:0008172,GO:0008652,GO:0008705,GO:0009058,GO:0009066,GO:0009067,GO:0009086,GO:0009507,GO:0009536,GO:0009987,GO:0016053,GO:0016740,GO:0016741,GO:0019752,GO:0032259,GO:0042084,GO:0042085,GO:0043226,GO:0043227,GO:0043229,GO:0043231,GO:0043436,GO:0044237,GO:0044238,GO:0044249,GO:0044272,GO:0044281,GO:0044283,GO:0044424,GO:0044444,GO:0044464,GO:0046394,GO:0050667,GO:0071704,GO:1901564,GO:1901566,GO:1901576,GO:1901605,GO:1901607	2.1.1.14	ko:K00549	Meth_synt_1,Meth_synt_2	K00549	amino acid metabolism.synthesis.aspartate family.methionine.methionine synthase	AT3G03780	Symbols: ATMS2 | AtMS2; 5-methyltetrahydropteroyltriglutamate-homocysteine S-methyltransferase/ methionine synthase | chr3:957235-960980 FORWARD
Manes.BC6.04G026637	5-methyltetrahydropteroyltriglutamate-- homocysteine	-	-	2.1.1.14	ko:K00549	Meth_synt_1,Meth_synt_2	K00549	amino acid metabolism.synthesis.aspartate family.methionine.methionine synthase	AT3G03780	Symbols: ATMS2 | AtMS2; 5-methyltetrahydropteroyltriglutamate-homocysteine S-methyltransferase/ methionine synthase | chr3:957235-960980 FORWARD
Manes.GR4.05G021248	5-methyltetrahydropteroyltriglutamate-- homocysteine	-	GO:0000096,GO:0000097,GO:0003674,GO:0003824,GO:0003871,GO:0005488,GO:0005507,GO:0005575,GO:0005576,GO:0005622,GO:0005623,GO:0005737,GO:0005773,GO:0005774,GO:0005777,GO:0005829,GO:0005886,GO:0005911,GO:0006082,GO:0006520,GO:0006555,GO:0006790,GO:0006807,GO:0006950,GO:0006970,GO:0008150,GO:0008152,GO:0008168,GO:0008172,GO:0008270,GO:0008652,GO:0008705,GO:0009058,GO:0009066,GO:0009067,GO:0009086,GO:0009506,GO:0009507,GO:0009526,GO:0009532,GO:0009536,GO:0009570,GO:0009628,GO:0009651,GO:0009941,GO:0009987,GO:0010035,GO:0010038,GO:0010043,GO:0016020,GO:0016053,GO:0016740,GO:0016741,GO:0019752,GO:0030054,GO:0031090,GO:0031967,GO:0031975,GO:0032259,GO:0042084,GO:0042085,GO:0042221,GO:0042579,GO:0043167,GO:0043169,GO:0043226,GO:0043227,GO:0043229,GO:0043231,GO:0043436,GO:0044237,GO:0044238,GO:0044249,GO:0044272,GO:0044281,GO:0044283,GO:0044422,GO:0044424,GO:0044434,GO:0044435,GO:0044437,GO:0044444,GO:0044446,GO:0044464,GO:0046394,GO:0046686,GO:0046872,GO:0046914,GO:0048046,GO:0050667,GO:0050896,GO:0055044,GO:0071704,GO:0071944,GO:0098588,GO:0098805,GO:1901564,GO:1901566,GO:1901576,GO:1901605,GO:1901607	2.1.1.14	ko:K00549	Meth_synt_1,Meth_synt_2	K00549	amino acid metabolism.synthesis.aspartate family.methionine.methionine synthase	AT3G03780	Symbols: ATMS2 | AtMS2; 5-methyltetrahydropteroyltriglutamate-homocysteine S-methyltransferase/ methionine synthase | chr3:957235-960980 FORWARD
Manes.GR4.08G014804	5-methyltetrahydropteroyltriglutamate-- homocysteine	-	GO:0000096,GO:0000097,GO:0003674,GO:0003824,GO:0003871,GO:0005488,GO:0005507,GO:0005575,GO:0005576,GO:0005622,GO:0005623,GO:0005737,GO:0005773,GO:0005774,GO:0005777,GO:0005829,GO:0005886,GO:0005911,GO:0006082,GO:0006520,GO:0006555,GO:0006790,GO:0006807,GO:0006950,GO:0006970,GO:0008150,GO:0008152,GO:0008168,GO:0008172,GO:0008270,GO:0008652,GO:0008705,GO:0009058,GO:0009066,GO:0009067,GO:0009086,GO:0009506,GO:0009507,GO:0009526,GO:0009532,GO:0009536,GO:0009570,GO:0009628,GO:0009651,GO:0009941,GO:0009987,GO:0010035,GO:0010038,GO:0010043,GO:0016020,GO:0016053,GO:0016740,GO:0016741,GO:0019752,GO:0030054,GO:0031090,GO:0031967,GO:0031975,GO:0032259,GO:0042084,GO:0042085,GO:0042221,GO:0042579,GO:0043167,GO:0043169,GO:0043226,GO:0043227,GO:0043229,GO:0043231,GO:0043436,GO:0044237,GO:0044238,GO:0044249,GO:0044272,GO:0044281,GO:0044283,GO:0044422,GO:0044424,GO:0044434,GO:0044435,GO:0044437,GO:0044444,GO:0044446,GO:0044464,GO:0046394,GO:0046686,GO:0046872,GO:0046914,GO:0048046,GO:0050667,GO:0050896,GO:0055044,GO:0071704,GO:0071944,GO:0098588,GO:0098805,GO:1901564,GO:1901566,GO:1901576,GO:1901605,GO:1901607	2.1.1.14	ko:K00549	Meth_synt_1,Meth_synt_2	K00549	amino acid metabolism.synthesis.aspartate family.methionine.methionine synthase	AT3G03780	Symbols: ATMS2 | AtMS2; 5-methyltetrahydropteroyltriglutamate-homocysteine S-methyltransferase/ methionine synthase | chr3:957235-960980 FORWARD
Manes.HB.04G026887	5-methyltetrahydropteroyltriglutamate-- homocysteine	-	GO:0000096,GO:0000097,GO:0003674,GO:0003824,GO:0003871,GO:0005575,GO:0005576,GO:0005622,GO:0005623,GO:0005737,GO:0005829,GO:0006082,GO:0006520,GO:0006555,GO:0006790,GO:0006807,GO:0008150,GO:0008152,GO:0008168,GO:0008172,GO:0008652,GO:0008705,GO:0009058,GO:0009066,GO:0009067,GO:0009086,GO:0009507,GO:0009536,GO:0009987,GO:0016053,GO:0016740,GO:0016741,GO:0019752,GO:0032259,GO:0042084,GO:0042085,GO:0043226,GO:0043227,GO:0043229,GO:0043231,GO:0043436,GO:0044237,GO:0044238,GO:0044249,GO:0044272,GO:0044281,GO:0044283,GO:0044424,GO:0044444,GO:0044464,GO:0046394,GO:0050667,GO:0071704,GO:1901564,GO:1901566,GO:1901576,GO:1901605,GO:1901607	2.1.1.14	ko:K00549	Meth_synt_1,Meth_synt_2	K00549	amino acid metabolism.synthesis.aspartate family.methionine.methionine synthase	AT3G03780	Symbols: ATMS2 | AtMS2; 5-methyltetrahydropteroyltriglutamate-homocysteine S-methyltransferase/ methionine synthase | chr3:957235-960980 FORWARD
Manes.HB.08G017980	5-methyltetrahydropteroyltriglutamate-- homocysteine	-	GO:0000096,GO:0000097,GO:0003674,GO:0003824,GO:0003871,GO:0005488,GO:0005507,GO:0005575,GO:0005576,GO:0005622,GO:0005623,GO:0005737,GO:0005773,GO:0005774,GO:0005777,GO:0005829,GO:0005886,GO:0005911,GO:0006082,GO:0006520,GO:0006555,GO:0006790,GO:0006807,GO:0006950,GO:0006970,GO:0008150,GO:0008152,GO:0008168,GO:0008172,GO:0008270,GO:0008652,GO:0008705,GO:0009058,GO:0009066,GO:0009067,GO:0009086,GO:0009506,GO:0009507,GO:0009526,GO:0009532,GO:0009536,GO:0009570,GO:0009628,GO:0009651,GO:0009941,GO:0009987,GO:0010035,GO:0010038,GO:0010043,GO:0016020,GO:0016053,GO:0016740,GO:0016741,GO:0019752,GO:0030054,GO:0031090,GO:0031967,GO:0031975,GO:0032259,GO:0042084,GO:0042085,GO:0042221,GO:0042579,GO:0043167,GO:0043169,GO:0043226,GO:0043227,GO:0043229,GO:0043231,GO:0043436,GO:0044237,GO:0044238,GO:0044249,GO:0044272,GO:0044281,GO:0044283,GO:0044422,GO:0044424,GO:0044434,GO:0044435,GO:0044437,GO:0044444,GO:0044446,GO:0044464,GO:0046394,GO:0046686,GO:0046872,GO:0046914,GO:0048046,GO:0050667,GO:0050896,GO:0055044,GO:0071704,GO:0071944,GO:0098588,GO:0098805,GO:1901564,GO:1901566,GO:1901576,GO:1901605,GO:1901607	2.1.1.14	ko:K00549	Meth_synt_1,Meth_synt_2	K00549	amino acid metabolism.synthesis.aspartate family.methionine.methionine synthase	AT3G03780	Symbols: ATMS2 | AtMS2; 5-methyltetrahydropteroyltriglutamate-homocysteine S-methyltransferase/ methionine synthase | chr3:957235-960980 FORWARD
Manes.HB.08G017986	methionine synthase activity	-	GO:0000096,GO:0000097,GO:0003674,GO:0003824,GO:0003871,GO:0005575,GO:0005576,GO:0005622,GO:0005623,GO:0005737,GO:0005829,GO:0006082,GO:0006520,GO:0006555,GO:0006790,GO:0006807,GO:0008150,GO:0008152,GO:0008168,GO:0008172,GO:0008652,GO:0008705,GO:0009058,GO:0009066,GO:0009067,GO:0009086,GO:0009987,GO:0016053,GO:0016740,GO:0016741,GO:0019752,GO:0032259,GO:0042084,GO:0042085,GO:0043436,GO:0044237,GO:0044238,GO:0044249,GO:0044272,GO:0044281,GO:0044283,GO:0044424,GO:0044444,GO:0044464,GO:0046394,GO:0050667,GO:0071704,GO:1901564,GO:1901566,GO:1901576,GO:1901605,GO:1901607	2.1.1.14	ko:K00549	Meth_synt_1,Meth_synt_2	K00549	amino acid metabolism.synthesis.aspartate family.methionine.methionine synthase	AT3G03780	Symbols: ATMS2 | AtMS2; 5-methyltetrahydropteroyltriglutamate-homocysteine S-methyltransferase/ methionine synthase | chr3:957235-960980 FORWARD
Manes.IB.09G014730	5-methyltetrahydropteroyltriglutamate-- homocysteine	-	GO:0000096,GO:0000097,GO:0003674,GO:0003824,GO:0003871,GO:0005488,GO:0005507,GO:0005575,GO:0005576,GO:0005622,GO:0005623,GO:0005737,GO:0005773,GO:0005774,GO:0005777,GO:0005829,GO:0005886,GO:0005911,GO:0006082,GO:0006520,GO:0006555,GO:0006790,GO:0006807,GO:0006950,GO:0006970,GO:0008150,GO:0008152,GO:0008168,GO:0008172,GO:0008270,GO:0008652,GO:0008705,GO:0009058,GO:0009066,GO:0009067,GO:0009086,GO:0009506,GO:0009507,GO:0009526,GO:0009532,GO:0009536,GO:0009570,GO:0009628,GO:0009651,GO:0009941,GO:0009987,GO:0010035,GO:0010038,GO:0010043,GO:0016020,GO:0016053,GO:0016740,GO:0016741,GO:0019752,GO:0030054,GO:0031090,GO:0031967,GO:0031975,GO:0032259,GO:0042084,GO:0042085,GO:0042221,GO:0042579,GO:0043167,GO:0043169,GO:0043226,GO:0043227,GO:0043229,GO:0043231,GO:0043436,GO:0044237,GO:0044238,GO:0044249,GO:0044272,GO:0044281,GO:0044283,GO:0044422,GO:0044424,GO:0044434,GO:0044435,GO:0044437,GO:0044444,GO:0044446,GO:0044464,GO:0046394,GO:0046686,GO:0046872,GO:0046914,GO:0048046,GO:0050667,GO:0050896,GO:0055044,GO:0071704,GO:0071944,GO:0098588,GO:0098805,GO:1901564,GO:1901566,GO:1901576,GO:1901605,GO:1901607	2.1.1.14	ko:K00549	Meth_synt_1,Meth_synt_2	K00549	amino acid metabolism.synthesis.aspartate family.methionine.methionine synthase	AT3G03780	Symbols: ATMS2 | AtMS2; 5-methyltetrahydropteroyltriglutamate-homocysteine S-methyltransferase/ methionine synthase | chr3:957235-960980 FORWARD
Manes.MB.08G017358	5-methyltetrahydropteroyltriglutamate-- homocysteine	-	GO:0000096,GO:0000097,GO:0003674,GO:0003824,GO:0003871,GO:0005488,GO:0005507,GO:0005575,GO:0005576,GO:0005622,GO:0005623,GO:0005737,GO:0005773,GO:0005774,GO:0005777,GO:0005829,GO:0005886,GO:0005911,GO:0006082,GO:0006520,GO:0006555,GO:0006790,GO:0006807,GO:0006950,GO:0006970,GO:0008150,GO:0008152,GO:0008168,GO:0008172,GO:0008270,GO:0008652,GO:0008705,GO:0009058,GO:0009066,GO:0009067,GO:0009086,GO:0009506,GO:0009507,GO:0009526,GO:0009532,GO:0009536,GO:0009570,GO:0009628,GO:0009651,GO:0009941,GO:0009987,GO:0010035,GO:0010038,GO:0010043,GO:0016020,GO:0016053,GO:0016740,GO:0016741,GO:0019752,GO:0030054,GO:0031090,GO:0031967,GO:0031975,GO:0032259,GO:0042084,GO:0042085,GO:0042221,GO:0042579,GO:0043167,GO:0043169,GO:0043226,GO:0043227,GO:0043229,GO:0043231,GO:0043436,GO:0044237,GO:0044238,GO:0044249,GO:0044272,GO:0044281,GO:0044283,GO:0044422,GO:0044424,GO:0044434,GO:0044435,GO:0044437,GO:0044444,GO:0044446,GO:0044464,GO:0046394,GO:0046686,GO:0046872,GO:0046914,GO:0048046,GO:0050667,GO:0050896,GO:0055044,GO:0071704,GO:0071944,GO:0098588,GO:0098805,GO:1901564,GO:1901566,GO:1901576,GO:1901605,GO:1901607	2.1.1.14	ko:K00549	Meth_synt_1,Meth_synt_2	K00549	amino acid metabolism.synthesis.aspartate family.methionine.methionine synthase	AT3G03780	Symbols: ATMS2 | AtMS2; 5-methyltetrahydropteroyltriglutamate-homocysteine S-methyltransferase/ methionine synthase | chr3:957235-960980 FORWARD
Manes.NZ.04G024105	5-methyltetrahydropteroyltriglutamate-- homocysteine	-	GO:0000096,GO:0000097,GO:0003674,GO:0003824,GO:0003871,GO:0005575,GO:0005576,GO:0005622,GO:0005623,GO:0005737,GO:0005829,GO:0006082,GO:0006520,GO:0006555,GO:0006790,GO:0006807,GO:0008150,GO:0008152,GO:0008168,GO:0008172,GO:0008652,GO:0008705,GO:0009058,GO:0009066,GO:0009067,GO:0009086,GO:0009507,GO:0009536,GO:0009987,GO:0016053,GO:0016740,GO:0016741,GO:0019752,GO:0032259,GO:0042084,GO:0042085,GO:0043226,GO:0043227,GO:0043229,GO:0043231,GO:0043436,GO:0044237,GO:0044238,GO:0044249,GO:0044272,GO:0044281,GO:0044283,GO:0044424,GO:0044444,GO:0044464,GO:0046394,GO:0050667,GO:0071704,GO:1901564,GO:1901566,GO:1901576,GO:1901605,GO:1901607	2.1.1.14	ko:K00549	Meth_synt_1,Meth_synt_2	K00549	amino acid metabolism.synthesis.aspartate family.methionine.methionine synthase	AT3G03780	Symbols: ATMS2 | AtMS2; 5-methyltetrahydropteroyltriglutamate-homocysteine S-methyltransferase/ methionine synthase | chr3:957235-960980 FORWARD
Manes.NZ.08G016051	5-methyltetrahydropteroyltriglutamate-- homocysteine	-	GO:0000096,GO:0000097,GO:0003674,GO:0003824,GO:0003871,GO:0005488,GO:0005507,GO:0005575,GO:0005576,GO:0005622,GO:0005623,GO:0005737,GO:0005773,GO:0005774,GO:0005777,GO:0005829,GO:0005886,GO:0005911,GO:0006082,GO:0006520,GO:0006555,GO:0006790,GO:0006807,GO:0006950,GO:0006970,GO:0008150,GO:0008152,GO:0008168,GO:0008172,GO:0008270,GO:0008652,GO:0008705,GO:0009058,GO:0009066,GO:0009067,GO:0009086,GO:0009506,GO:0009507,GO:0009526,GO:0009532,GO:0009536,GO:0009570,GO:0009628,GO:0009651,GO:0009941,GO:0009987,GO:0010035,GO:0010038,GO:0010043,GO:0016020,GO:0016053,GO:0016740,GO:0016741,GO:0019752,GO:0030054,GO:0031090,GO:0031967,GO:0031975,GO:0032259,GO:0042084,GO:0042085,GO:0042221,GO:0042579,GO:0043167,GO:0043169,GO:0043226,GO:0043227,GO:0043229,GO:0043231,GO:0043436,GO:0044237,GO:0044238,GO:0044249,GO:0044272,GO:0044281,GO:0044283,GO:0044422,GO:0044424,GO:0044434,GO:0044435,GO:0044437,GO:0044444,GO:0044446,GO:0044464,GO:0046394,GO:0046686,GO:0046872,GO:0046914,GO:0048046,GO:0050667,GO:0050896,GO:0055044,GO:0071704,GO:0071944,GO:0098588,GO:0098805,GO:1901564,GO:1901566,GO:1901576,GO:1901605,GO:1901607	2.1.1.14	ko:K00549	Meth_synt_1,Meth_synt_2	K00549	amino acid metabolism.synthesis.aspartate family.methionine.methionine synthase	AT3G03780	Symbols: ATMS2 | AtMS2; 5-methyltetrahydropteroyltriglutamate-homocysteine S-methyltransferase/ methionine synthase | chr3:957235-960980 FORWARD
Manes.SC8.04G026122	5-methyltetrahydropteroyltriglutamate-- homocysteine	-	GO:0000096,GO:0000097,GO:0003674,GO:0003824,GO:0003871,GO:0005575,GO:0005576,GO:0005622,GO:0005623,GO:0005737,GO:0005829,GO:0006082,GO:0006520,GO:0006555,GO:0006790,GO:0006807,GO:0008150,GO:0008152,GO:0008168,GO:0008172,GO:0008652,GO:0008705,GO:0009058,GO:0009066,GO:0009067,GO:0009086,GO:0009507,GO:0009536,GO:0009987,GO:0016053,GO:0016740,GO:0016741,GO:0019752,GO:0032259,GO:0042084,GO:0042085,GO:0043226,GO:0043227,GO:0043229,GO:0043231,GO:0043436,GO:0044237,GO:0044238,GO:0044249,GO:0044272,GO:0044281,GO:0044283,GO:0044424,GO:0044444,GO:0044464,GO:0046394,GO:0050667,GO:0071704,GO:1901564,GO:1901566,GO:1901576,GO:1901605,GO:1901607	2.1.1.14	ko:K00549	Meth_synt_1,Meth_synt_2	K00549	amino acid metabolism.synthesis.aspartate family.methionine.methionine synthase	AT3G03780	Symbols: ATMS2 | AtMS2; 5-methyltetrahydropteroyltriglutamate-homocysteine S-methyltransferase/ methionine synthase | chr3:957235-960980 FORWARD
Manes.SC8.04G026123	5-methyltetrahydropteroyltriglutamate-- homocysteine	-	GO:0000096,GO:0000097,GO:0003674,GO:0003824,GO:0003871,GO:0005575,GO:0005576,GO:0005622,GO:0005623,GO:0005737,GO:0005829,GO:0006082,GO:0006520,GO:0006555,GO:0006790,GO:0006807,GO:0008150,GO:0008152,GO:0008168,GO:0008172,GO:0008652,GO:0008705,GO:0009058,GO:0009066,GO:0009067,GO:0009086,GO:0009507,GO:0009536,GO:0009987,GO:0016053,GO:0016740,GO:0016741,GO:0019752,GO:0032259,GO:0042084,GO:0042085,GO:0043226,GO:0043227,GO:0043229,GO:0043231,GO:0043436,GO:0044237,GO:0044238,GO:0044249,GO:0044272,GO:0044281,GO:0044283,GO:0044424,GO:0044444,GO:0044464,GO:0046394,GO:0050667,GO:0071704,GO:1901564,GO:1901566,GO:1901576,GO:1901605,GO:1901607	2.1.1.14	ko:K00549	Meth_synt_1,Meth_synt_2	K00549	amino acid metabolism.synthesis.aspartate family.methionine.methionine synthase	AT3G03780	Symbols: ATMS2 | AtMS2; 5-methyltetrahydropteroyltriglutamate-homocysteine S-methyltransferase/ methionine synthase | chr3:957235-960980 FORWARD
Manes.SC8.08G017238	5-methyltetrahydropteroyltriglutamate-- homocysteine	-	GO:0000096,GO:0000097,GO:0003674,GO:0003824,GO:0003871,GO:0005488,GO:0005507,GO:0005575,GO:0005576,GO:0005622,GO:0005623,GO:0005737,GO:0005773,GO:0005774,GO:0005777,GO:0005829,GO:0005886,GO:0005911,GO:0006082,GO:0006520,GO:0006555,GO:0006790,GO:0006807,GO:0006950,GO:0006970,GO:0008150,GO:0008152,GO:0008168,GO:0008172,GO:0008270,GO:0008652,GO:0008705,GO:0009058,GO:0009066,GO:0009067,GO:0009086,GO:0009506,GO:0009507,GO:0009526,GO:0009532,GO:0009536,GO:0009570,GO:0009628,GO:0009651,GO:0009941,GO:0009987,GO:0010035,GO:0010038,GO:0010043,GO:0016020,GO:0016053,GO:0016740,GO:0016741,GO:0019752,GO:0030054,GO:0031090,GO:0031967,GO:0031975,GO:0032259,GO:0042084,GO:0042085,GO:0042221,GO:0042579,GO:0043167,GO:0043169,GO:0043226,GO:0043227,GO:0043229,GO:0043231,GO:0043436,GO:0044237,GO:0044238,GO:0044249,GO:0044272,GO:0044281,GO:0044283,GO:0044422,GO:0044424,GO:0044434,GO:0044435,GO:0044437,GO:0044444,GO:0044446,GO:0044464,GO:0046394,GO:0046686,GO:0046872,GO:0046914,GO:0048046,GO:0050667,GO:0050896,GO:0055044,GO:0071704,GO:0071944,GO:0098588,GO:0098805,GO:1901564,GO:1901566,GO:1901576,GO:1901605,GO:1901607	2.1.1.14	ko:K00549	Meth_synt_1,Meth_synt_2	K00549	amino acid metabolism.synthesis.aspartate family.methionine.methionine synthase	AT3G03780	Symbols: ATMS2 | AtMS2; 5-methyltetrahydropteroyltriglutamate-homocysteine S-methyltransferase/ methionine synthase | chr3:957235-960980 FORWARD
Manes.WCH.04G029433	5-methyltetrahydropteroyltriglutamate-- homocysteine	-	GO:0000096,GO:0000097,GO:0003674,GO:0003824,GO:0003871,GO:0005575,GO:0005576,GO:0005622,GO:0005623,GO:0005737,GO:0005829,GO:0006082,GO:0006520,GO:0006555,GO:0006790,GO:0006807,GO:0008150,GO:0008152,GO:0008168,GO:0008172,GO:0008652,GO:0008705,GO:0009058,GO:0009066,GO:0009067,GO:0009086,GO:0009507,GO:0009536,GO:0009987,GO:0016053,GO:0016740,GO:0016741,GO:0019752,GO:0032259,GO:0042084,GO:0042085,GO:0043226,GO:0043227,GO:0043229,GO:0043231,GO:0043436,GO:0044237,GO:0044238,GO:0044249,GO:0044272,GO:0044281,GO:0044283,GO:0044424,GO:0044444,GO:0044464,GO:0046394,GO:0050667,GO:0071704,GO:1901564,GO:1901566,GO:1901576,GO:1901605,GO:1901607	2.1.1.14	ko:K00549	Meth_synt_1,Meth_synt_2	K00549	amino acid metabolism.synthesis.aspartate family.methionine.methionine synthase	AT3G03780	Symbols: ATMS2 | AtMS2; 5-methyltetrahydropteroyltriglutamate-homocysteine S-methyltransferase/ methionine synthase | chr3:957235-960980 FORWARD
Manes.ZM.04G026171	5-methyltetrahydropteroyltriglutamate-- homocysteine	-	GO:0000096,GO:0000097,GO:0003674,GO:0003824,GO:0003871,GO:0005575,GO:0005576,GO:0005622,GO:0005623,GO:0005737,GO:0005829,GO:0006082,GO:0006520,GO:0006555,GO:0006790,GO:0006807,GO:0008150,GO:0008152,GO:0008168,GO:0008172,GO:0008652,GO:0008705,GO:0009058,GO:0009066,GO:0009067,GO:0009086,GO:0009507,GO:0009536,GO:0009987,GO:0016053,GO:0016740,GO:0016741,GO:0019752,GO:0032259,GO:0042084,GO:0042085,GO:0043226,GO:0043227,GO:0043229,GO:0043231,GO:0043436,GO:0044237,GO:0044238,GO:0044249,GO:0044272,GO:0044281,GO:0044283,GO:0044424,GO:0044444,GO:0044464,GO:0046394,GO:0050667,GO:0071704,GO:1901564,GO:1901566,GO:1901576,GO:1901605,GO:1901607	2.1.1.14	ko:K00549	Meth_synt_1,Meth_synt_2	K00549	amino acid metabolism.synthesis.aspartate family.methionine.methionine synthase	AT3G03780	Symbols: ATMS2 | AtMS2; 5-methyltetrahydropteroyltriglutamate-homocysteine S-methyltransferase/ methionine synthase | chr3:957235-960980 FORWARD
Manes.ZM.04G026172	5-methyltetrahydropteroyltriglutamate-- homocysteine	-	-	2.1.1.14	ko:K00549	Meth_synt_1,Meth_synt_2	K00549	amino acid metabolism.synthesis.aspartate family.methionine.methionine synthase	AT3G03780	Symbols: ATMS2 | AtMS2; 5-methyltetrahydropteroyltriglutamate-homocysteine S-methyltransferase/ methionine synthase | chr3:957235-960980 FORWARD
Manes.ZM.09G012976	5-methyltetrahydropteroyltriglutamate-- homocysteine	-	GO:0000096,GO:0000097,GO:0003674,GO:0003824,GO:0003871,GO:0005488,GO:0005507,GO:0005575,GO:0005576,GO:0005622,GO:0005623,GO:0005737,GO:0005773,GO:0005774,GO:0005777,GO:0005829,GO:0005886,GO:0005911,GO:0006082,GO:0006520,GO:0006555,GO:0006790,GO:0006807,GO:0006950,GO:0006970,GO:0008150,GO:0008152,GO:0008168,GO:0008172,GO:0008270,GO:0008652,GO:0008705,GO:0009058,GO:0009066,GO:0009067,GO:0009086,GO:0009506,GO:0009507,GO:0009526,GO:0009532,GO:0009536,GO:0009570,GO:0009628,GO:0009651,GO:0009941,GO:0009987,GO:0010035,GO:0010038,GO:0010043,GO:0016020,GO:0016053,GO:0016740,GO:0016741,GO:0019752,GO:0030054,GO:0031090,GO:0031967,GO:0031975,GO:0032259,GO:0042084,GO:0042085,GO:0042221,GO:0042579,GO:0043167,GO:0043169,GO:0043226,GO:0043227,GO:0043229,GO:0043231,GO:0043436,GO:0044237,GO:0044238,GO:0044249,GO:0044272,GO:0044281,GO:0044283,GO:0044422,GO:0044424,GO:0044434,GO:0044435,GO:0044437,GO:0044444,GO:0044446,GO:0044464,GO:0046394,GO:0046686,GO:0046872,GO:0046914,GO:0048046,GO:0050667,GO:0050896,GO:0055044,GO:0071704,GO:0071944,GO:0098588,GO:0098805,GO:1901564,GO:1901566,GO:1901576,GO:1901605,GO:1901607	2.1.1.14	ko:K00549	Meth_synt_1,Meth_synt_2	K00549	amino acid metabolism.synthesis.aspartate family.methionine.methionine synthase	AT3G03780	Symbols: ATMS2 | AtMS2; 5-methyltetrahydropteroyltriglutamate-homocysteine S-methyltransferase/ methionine synthase | chr3:957235-960980 FORWARD
Manes.BX.01G000932	60S ribosomal Protein	-	GO:0000470,GO:0003674,GO:0003676,GO:0003723,GO:0005488,GO:0005575,GO:0005622,GO:0005623,GO:0005737,GO:0005829,GO:0005840,GO:0006139,GO:0006364,GO:0006396,GO:0006412,GO:0006518,GO:0006725,GO:0006807,GO:0008150,GO:0008152,GO:0009058,GO:0009059,GO:0009987,GO:0010467,GO:0015934,GO:0016070,GO:0016072,GO:0019538,GO:0022613,GO:0022625,GO:0022626,GO:0032991,GO:0034470,GO:0034641,GO:0034645,GO:0034660,GO:0042254,GO:0042273,GO:0043043,GO:0043170,GO:0043226,GO:0043228,GO:0043229,GO:0043232,GO:0043603,GO:0043604,GO:0044085,GO:0044237,GO:0044238,GO:0044249,GO:0044260,GO:0044267,GO:0044271,GO:0044391,GO:0044422,GO:0044424,GO:0044444,GO:0044445,GO:0044446,GO:0044464,GO:0046483,GO:0071704,GO:0071840,GO:0090304,GO:0097159,GO:1901360,GO:1901363,GO:1901564,GO:1901566,GO:1901576,GO:1990904	-	ko:K02936	Ribosomal_L7Ae	K02936	protein.synthesis.ribosomal protein.eukaryotic.60S subunit.L7A	AT2G47610	60S ribosomal protein L7A (RPL7aA) | chr2:19529744-19531659 FORWARD
Manes.BX.06G005763	60S ribosomal Protein	-	-	-	ko:K02915	Ribosomal_L34e	K02915	protein.synthesis.ribosomal protein.eukaryotic.60S subunit.L34	AT1G69620	Symbols: RPL34 | RPL34 (RIBOSOMAL PROTEIN L34); structural constituent of ribosome | chr1:26189836-26191323 FORWARD
Manes.BX.06G005860	60S ribosomal protein	-	-	-	ko:K02900	Ribosomal_L27A	K02900	protein.synthesis.ribosomal protein.eukaryotic.60S subunit.L27A	AT1G23290	Symbols: RPL27A, RPL27AB | RPL27AB; structural constituent of ribosome | chr1:8262984-8263587 FORWARD
Manes.BX.16G013908	60S ribosomal protein	-	GO:0000027,GO:0003674,GO:0003676,GO:0003723,GO:0003735,GO:0005198,GO:0005488,GO:0005575,GO:0005622,GO:0005623,GO:0005737,GO:0005829,GO:0005840,GO:0006412,GO:0006518,GO:0006807,GO:0006996,GO:0008150,GO:0008152,GO:0009058,GO:0009059,GO:0009987,GO:0010467,GO:0015934,GO:0016043,GO:0019538,GO:0022607,GO:0022613,GO:0022618,GO:0022625,GO:0022626,GO:0032991,GO:0034622,GO:0034641,GO:0034645,GO:0042254,GO:0042255,GO:0042273,GO:0043043,GO:0043170,GO:0043226,GO:0043228,GO:0043229,GO:0043232,GO:0043603,GO:0043604,GO:0043933,GO:0044085,GO:0044237,GO:0044238,GO:0044249,GO:0044260,GO:0044267,GO:0044271,GO:0044391,GO:0044422,GO:0044424,GO:0044444,GO:0044445,GO:0044446,GO:0044464,GO:0065003,GO:0070925,GO:0071704,GO:0071826,GO:0071840,GO:0097159,GO:1901363,GO:1901564,GO:1901566,GO:1901576,GO:1990904	-	ko:K02925	Ribosomal_L3	K02925	protein.synthesis.ribosomal protein.eukaryotic.60S subunit.L3	AT1G43170	Symbols: ARP1, emb2207, RPL3A | ARP1 (ARABIDOPSIS RIBOSOMAL PROTEIN 1); structural constituent of ribosome | chr1:16266720-16268870 FORWARD
Manes.BX.16G013910	60S ribosomal protein	-	GO:0000027,GO:0003674,GO:0003676,GO:0003723,GO:0003735,GO:0005198,GO:0005488,GO:0005575,GO:0005622,GO:0005623,GO:0005737,GO:0005829,GO:0005840,GO:0006412,GO:0006518,GO:0006807,GO:0006996,GO:0008150,GO:0008152,GO:0009058,GO:0009059,GO:0009987,GO:0010467,GO:0015934,GO:0016043,GO:0019538,GO:0022607,GO:0022613,GO:0022618,GO:0022625,GO:0022626,GO:0032991,GO:0034622,GO:0034641,GO:0034645,GO:0042254,GO:0042255,GO:0042273,GO:0043043,GO:0043170,GO:0043226,GO:0043228,GO:0043229,GO:0043232,GO:0043603,GO:0043604,GO:0043933,GO:0044085,GO:0044237,GO:0044238,GO:0044249,GO:0044260,GO:0044267,GO:0044271,GO:0044391,GO:0044422,GO:0044424,GO:0044444,GO:0044445,GO:0044446,GO:0044464,GO:0065003,GO:0070925,GO:0071704,GO:0071826,GO:0071840,GO:0097159,GO:1901363,GO:1901564,GO:1901566,GO:1901576,GO:1990904	-	ko:K02925	Ribosomal_L3	K02925	protein.synthesis.ribosomal protein.eukaryotic.60S subunit.L3	AT1G43170	Symbols: ARP1, emb2207, RPL3A | ARP1 (ARABIDOPSIS RIBOSOMAL PROTEIN 1); structural constituent of ribosome | chr1:16266720-16268870 FORWARD
Manes.BC6.01G002315	60S ribosomal protein	-	GO:0003674,GO:0003676,GO:0003723,GO:0003729,GO:0003735,GO:0005198,GO:0005488,GO:0005575,GO:0005622,GO:0005623,GO:0005737,GO:0005773,GO:0005774,GO:0005829,GO:0005840,GO:0005886,GO:0005911,GO:0006412,GO:0006518,GO:0006807,GO:0008150,GO:0008152,GO:0009058,GO:0009059,GO:0009506,GO:0009507,GO:0009536,GO:0009987,GO:0010467,GO:0015934,GO:0016020,GO:0019538,GO:0022625,GO:0022626,GO:0030054,GO:0031090,GO:0032991,GO:0034641,GO:0034645,GO:0043043,GO:0043170,GO:0043226,GO:0043227,GO:0043228,GO:0043229,GO:0043231,GO:0043232,GO:0043603,GO:0043604,GO:0044237,GO:0044238,GO:0044249,GO:0044260,GO:0044267,GO:0044271,GO:0044391,GO:0044422,GO:0044424,GO:0044437,GO:0044444,GO:0044445,GO:0044446,GO:0044464,GO:0055044,GO:0071704,GO:0071944,GO:0097159,GO:0098588,GO:0098805,GO:1901363,GO:1901564,GO:1901566,GO:1901576,GO:1990904	-	ko:K02883	Ribosomal_L18	K02883	protein.synthesis.ribosomal protein.eukaryotic.60S subunit.L18	AT2G47570	60S ribosomal protein L18 (RPL18A) | chr2:19515898-19516925 REVERSE
Manes.BC6.06G007571	60S ribosomal protein	-	GO:0003674,GO:0003735,GO:0005198,GO:0005575,GO:0005622,GO:0005623,GO:0005737,GO:0005829,GO:0005840,GO:0015934,GO:0022625,GO:0022626,GO:0032991,GO:0043226,GO:0043228,GO:0043229,GO:0043232,GO:0044391,GO:0044422,GO:0044424,GO:0044444,GO:0044445,GO:0044446,GO:0044464,GO:1990904	-	ko:K02929	Ribosomal_L44	K02929
Manes.BC6.07G013603	60S ribosomal protein	-	GO:0000027,GO:0002181,GO:0003674,GO:0003676,GO:0003723,GO:0003729,GO:0003735,GO:0005198,GO:0005488,GO:0005575,GO:0005622,GO:0005623,GO:0005634,GO:0005730,GO:0005737,GO:0005783,GO:0005829,GO:0005840,GO:0005886,GO:0005911,GO:0006412,GO:0006518,GO:0006807,GO:0006996,GO:0008150,GO:0008152,GO:0009058,GO:0009059,GO:0009506,GO:0009507,GO:0009536,GO:0009719,GO:0009725,GO:0009735,GO:0009987,GO:0010033,GO:0010467,GO:0012505,GO:0015934,GO:0016020,GO:0016043,GO:0019538,GO:0022607,GO:0022613,GO:0022618,GO:0022625,GO:0022626,GO:0030054,GO:0031974,GO:0031981,GO:0032991,GO:0034622,GO:0034641,GO:0034645,GO:0042221,GO:0042254,GO:0042255,GO:0042273,GO:0043043,GO:0043170,GO:0043226,GO:0043227,GO:0043228,GO:0043229,GO:0043231,GO:0043232,GO:0043233,GO:0043603,GO:0043604,GO:0043933,GO:0044085,GO:0044237,GO:0044238,GO:0044249,GO:0044260,GO:0044267,GO:0044271,GO:0044391,GO:0044422,GO:0044424,GO:0044428,GO:0044444,GO:0044445,GO:0044446,GO:0044464,GO:0050896,GO:0055044,GO:0065003,GO:0070013,GO:0070925,GO:0071704,GO:0071826,GO:0071840,GO:0071944,GO:0097159,GO:1901363,GO:1901564,GO:1901566,GO:1901576,GO:1990904	-	ko:K02934	Ribosomal_L6e,Ribosomal_L6e_N	K02934	protein.synthesis.ribosomal protein.eukaryotic.60S subunit.L6	AT1G74060	60S ribosomal protein L6 (RPL6B) | chr1:27849833-27851374 REVERSE
Manes.BC6.07G013605	60S ribosomal protein	-	GO:0000027,GO:0002181,GO:0003674,GO:0003676,GO:0003723,GO:0003729,GO:0003735,GO:0005198,GO:0005488,GO:0005575,GO:0005622,GO:0005623,GO:0005634,GO:0005730,GO:0005737,GO:0005783,GO:0005829,GO:0005840,GO:0005886,GO:0005911,GO:0006412,GO:0006518,GO:0006807,GO:0006996,GO:0008150,GO:0008152,GO:0009058,GO:0009059,GO:0009506,GO:0009507,GO:0009536,GO:0009719,GO:0009725,GO:0009735,GO:0009987,GO:0010033,GO:0010467,GO:0012505,GO:0015934,GO:0016020,GO:0016043,GO:0019538,GO:0022607,GO:0022613,GO:0022618,GO:0022625,GO:0022626,GO:0030054,GO:0031974,GO:0031981,GO:0032991,GO:0034622,GO:0034641,GO:0034645,GO:0042221,GO:0042254,GO:0042255,GO:0042273,GO:0043043,GO:0043170,GO:0043226,GO:0043227,GO:0043228,GO:0043229,GO:0043231,GO:0043232,GO:0043233,GO:0043603,GO:0043604,GO:0043933,GO:0044085,GO:0044237,GO:0044238,GO:0044249,GO:0044260,GO:0044267,GO:0044271,GO:0044391,GO:0044422,GO:0044424,GO:0044428,GO:0044444,GO:0044445,GO:0044446,GO:0044464,GO:0050896,GO:0055044,GO:0065003,GO:0070013,GO:0070925,GO:0071704,GO:0071826,GO:0071840,GO:0071944,GO:0097159,GO:1901363,GO:1901564,GO:1901566,GO:1901576,GO:1990904	-	ko:K02934	Ribosomal_L6e,Ribosomal_L6e_N	K02934	protein.synthesis.ribosomal protein.eukaryotic.60S subunit.L6	AT1G74060	60S ribosomal protein L6 (RPL6B) | chr1:27849833-27851374 REVERSE
Manes.BC6.07G013806	60S ribosomal protein	-	GO:0000027,GO:0003674,GO:0003676,GO:0003723,GO:0003735,GO:0005198,GO:0005488,GO:0005575,GO:0005622,GO:0005623,GO:0005737,GO:0005829,GO:0005840,GO:0006412,GO:0006518,GO:0006807,GO:0006996,GO:0008150,GO:0008152,GO:0009058,GO:0009059,GO:0009987,GO:0010467,GO:0015934,GO:0016043,GO:0019538,GO:0022607,GO:0022613,GO:0022618,GO:0022625,GO:0022626,GO:0032991,GO:0034622,GO:0034641,GO:0034645,GO:0042254,GO:0042255,GO:0042273,GO:0043043,GO:0043170,GO:0043226,GO:0043228,GO:0043229,GO:0043232,GO:0043603,GO:0043604,GO:0043933,GO:0044085,GO:0044237,GO:0044238,GO:0044249,GO:0044260,GO:0044267,GO:0044271,GO:0044391,GO:0044422,GO:0044424,GO:0044444,GO:0044445,GO:0044446,GO:0044464,GO:0065003,GO:0070925,GO:0071704,GO:0071826,GO:0071840,GO:0097159,GO:1901363,GO:1901564,GO:1901566,GO:1901576,GO:1990904	-	ko:K02925	Ribosomal_L3	K02925	protein.synthesis.ribosomal protein.eukaryotic.60S subunit.L3	AT1G43170	Symbols: ARP1, emb2207, RPL3A | ARP1 (ARABIDOPSIS RIBOSOMAL PROTEIN 1); structural constituent of ribosome | chr1:16266720-16268870 FORWARD
Manes.BC6.08G016447	60S ribosomal protein	RPL18	GO:0003674,GO:0003676,GO:0003723,GO:0003729,GO:0003735,GO:0005198,GO:0005488,GO:0005575,GO:0005622,GO:0005623,GO:0005737,GO:0005773,GO:0005774,GO:0005829,GO:0005840,GO:0005886,GO:0005911,GO:0006412,GO:0006518,GO:0006807,GO:0008150,GO:0008152,GO:0009058,GO:0009059,GO:0009506,GO:0009507,GO:0009536,GO:0009987,GO:0010467,GO:0015934,GO:0016020,GO:0019538,GO:0022625,GO:0022626,GO:0030054,GO:0031090,GO:0032991,GO:0034641,GO:0034645,GO:0043043,GO:0043170,GO:0043226,GO:0043227,GO:0043228,GO:0043229,GO:0043231,GO:0043232,GO:0043603,GO:0043604,GO:0044237,GO:0044238,GO:0044249,GO:0044260,GO:0044267,GO:0044271,GO:0044391,GO:0044422,GO:0044424,GO:0044437,GO:0044444,GO:0044445,GO:0044446,GO:0044464,GO:0055044,GO:0071704,GO:0071944,GO:0097159,GO:0098588,GO:0098805,GO:1901363,GO:1901564,GO:1901566,GO:1901576,GO:1990904	-	ko:K02883	Ribosomal_L18	K02883	protein.synthesis.ribosomal protein.eukaryotic.60S subunit.L18	AT2G47570	60S ribosomal protein L18 (RPL18A) | chr2:19515898-19516925 REVERSE
Manes.BC6.11G004382	60S ribosomal protein	-	GO:0000027,GO:0003674,GO:0003676,GO:0003723,GO:0003735,GO:0005198,GO:0005488,GO:0005575,GO:0005622,GO:0005623,GO:0005737,GO:0005829,GO:0005840,GO:0006412,GO:0006518,GO:0006807,GO:0006996,GO:0008150,GO:0008152,GO:0009058,GO:0009059,GO:0009987,GO:0010467,GO:0015934,GO:0016043,GO:0019538,GO:0022607,GO:0022613,GO:0022618,GO:0022625,GO:0022626,GO:0032991,GO:0034622,GO:0034641,GO:0034645,GO:0042254,GO:0042255,GO:0042273,GO:0043043,GO:0043170,GO:0043226,GO:0043228,GO:0043229,GO:0043232,GO:0043603,GO:0043604,GO:0043933,GO:0044085,GO:0044237,GO:0044238,GO:0044249,GO:0044260,GO:0044267,GO:0044271,GO:0044391,GO:0044422,GO:0044424,GO:0044444,GO:0044445,GO:0044446,GO:0044464,GO:0065003,GO:0070925,GO:0071704,GO:0071826,GO:0071840,GO:0097159,GO:1901363,GO:1901564,GO:1901566,GO:1901576,GO:1990904	-	ko:K02925	Ribosomal_L3	K02925	protein.synthesis.ribosomal protein.eukaryotic.60S subunit.L3	AT1G43170	Symbols: ARP1, emb2207, RPL3A | ARP1 (ARABIDOPSIS RIBOSOMAL PROTEIN 1); structural constituent of ribosome | chr1:16266720-16268870 FORWARD
Manes.BC8.06G008088	60S ribosomal Protein	-	-	-	ko:K02915	Ribosomal_L34e	K02915	protein.synthesis.ribosomal protein.eukaryotic.60S subunit.L34	AT1G69620	Symbols: RPL34 | RPL34 (RIBOSOMAL PROTEIN L34); structural constituent of ribosome | chr1:26189836-26191323 FORWARD
Manes.BC8.07G013913	60S ribosomal Protein	-	GO:0002181,GO:0003674,GO:0003735,GO:0005198,GO:0005575,GO:0005622,GO:0005623,GO:0005737,GO:0005829,GO:0005840,GO:0006412,GO:0006518,GO:0006807,GO:0008150,GO:0008152,GO:0009058,GO:0009059,GO:0009987,GO:0010467,GO:0015934,GO:0016020,GO:0019538,GO:0022613,GO:0022625,GO:0022626,GO:0032991,GO:0034641,GO:0034645,GO:0042254,GO:0042273,GO:0043043,GO:0043170,GO:0043226,GO:0043228,GO:0043229,GO:0043232,GO:0043603,GO:0043604,GO:0044085,GO:0044237,GO:0044238,GO:0044249,GO:0044260,GO:0044267,GO:0044271,GO:0044391,GO:0044422,GO:0044424,GO:0044444,GO:0044445,GO:0044446,GO:0044464,GO:0071704,GO:0071840,GO:1901564,GO:1901566,GO:1901576,GO:1990904	-	ko:K02917	Ribosomal_L35Ae	K02917	protein.synthesis.ribosomal protein.eukaryotic.60S subunit.L35A	AT1G07070	60S ribosomal protein L35a (RPL35aA) | chr1:2168564-2169851 FORWARD
Manes.FX.07G014501	60S ribosomal Protein	-	GO:0002181,GO:0003674,GO:0003735,GO:0005198,GO:0005575,GO:0005622,GO:0005623,GO:0005737,GO:0005829,GO:0005840,GO:0006412,GO:0006518,GO:0006807,GO:0008150,GO:0008152,GO:0009058,GO:0009059,GO:0009987,GO:0010467,GO:0015934,GO:0016020,GO:0019538,GO:0022613,GO:0022625,GO:0022626,GO:0032991,GO:0034641,GO:0034645,GO:0042254,GO:0042273,GO:0043043,GO:0043170,GO:0043226,GO:0043228,GO:0043229,GO:0043232,GO:0043603,GO:0043604,GO:0044085,GO:0044237,GO:0044238,GO:0044249,GO:0044260,GO:0044267,GO:0044271,GO:0044391,GO:0044422,GO:0044424,GO:0044444,GO:0044445,GO:0044446,GO:0044464,GO:0071704,GO:0071840,GO:1901564,GO:1901566,GO:1901576,GO:1990904	-	ko:K02917	Ribosomal_L35Ae	K02917	protein.synthesis.ribosomal protein.eukaryotic.60S subunit.L35A	AT1G07070	60S ribosomal protein L35a (RPL35aA) | chr1:2168564-2169851 FORWARD
Manes.FX.10G033356	60S ribosomal protein	-	GO:0000027,GO:0003674,GO:0003676,GO:0003723,GO:0003735,GO:0005198,GO:0005488,GO:0005575,GO:0005622,GO:0005623,GO:0005737,GO:0005829,GO:0005840,GO:0006412,GO:0006518,GO:0006807,GO:0006996,GO:0008150,GO:0008152,GO:0009058,GO:0009059,GO:0009987,GO:0010467,GO:0015934,GO:0016043,GO:0019538,GO:0022607,GO:0022613,GO:0022618,GO:0022625,GO:0022626,GO:0032991,GO:0034622,GO:0034641,GO:0034645,GO:0042254,GO:0042255,GO:0042273,GO:0043043,GO:0043170,GO:0043226,GO:0043228,GO:0043229,GO:0043232,GO:0043603,GO:0043604,GO:0043933,GO:0044085,GO:0044237,GO:0044238,GO:0044249,GO:0044260,GO:0044267,GO:0044271,GO:0044391,GO:0044422,GO:0044424,GO:0044444,GO:0044445,GO:0044446,GO:0044464,GO:0065003,GO:0070925,GO:0071704,GO:0071826,GO:0071840,GO:0097159,GO:1901363,GO:1901564,GO:1901566,GO:1901576,GO:1990904	-	ko:K02925	Ribosomal_L3	K02925	protein.synthesis.ribosomal protein.eukaryotic.60S subunit.L3	AT1G43170	Symbols: ARP1, emb2207, RPL3A | ARP1 (ARABIDOPSIS RIBOSOMAL PROTEIN 1); structural constituent of ribosome | chr1:16266720-16268870 FORWARD
Manes.GR4.07G012226	60S ribosomal Protein	-	GO:0002181,GO:0003674,GO:0003735,GO:0005198,GO:0005575,GO:0005622,GO:0005623,GO:0005737,GO:0005829,GO:0005840,GO:0006412,GO:0006518,GO:0006807,GO:0008150,GO:0008152,GO:0009058,GO:0009059,GO:0009987,GO:0010467,GO:0015934,GO:0016020,GO:0019538,GO:0022613,GO:0022625,GO:0022626,GO:0032991,GO:0034641,GO:0034645,GO:0042254,GO:0042273,GO:0043043,GO:0043170,GO:0043226,GO:0043228,GO:0043229,GO:0043232,GO:0043603,GO:0043604,GO:0044085,GO:0044237,GO:0044238,GO:0044249,GO:0044260,GO:0044267,GO:0044271,GO:0044391,GO:0044422,GO:0044424,GO:0044444,GO:0044445,GO:0044446,GO:0044464,GO:0071704,GO:0071840,GO:1901564,GO:1901566,GO:1901576,GO:1990904	-	ko:K02917	Ribosomal_L35Ae	K02917	protein.synthesis.ribosomal protein.eukaryotic.60S subunit.L35A	AT1G07070	60S ribosomal protein L35a (RPL35aA) | chr1:2168564-2169851 FORWARD
Manes.HB.03G006952	60S ribosomal Protein	-	GO:0003674,GO:0003676,GO:0003723,GO:0003729,GO:0003735,GO:0005198,GO:0005488,GO:0005575,GO:0005622,GO:0005623,GO:0005634,GO:0005730,GO:0005737,GO:0005773,GO:0005774,GO:0005783,GO:0005829,GO:0005840,GO:0005844,GO:0005911,GO:0006412,GO:0006518,GO:0006807,GO:0008150,GO:0008152,GO:0009058,GO:0009059,GO:0009506,GO:0009507,GO:0009536,GO:0009987,GO:0010467,GO:0012505,GO:0015934,GO:0016020,GO:0019538,GO:0022613,GO:0022625,GO:0022626,GO:0030054,GO:0031090,GO:0031974,GO:0031981,GO:0032991,GO:0034641,GO:0034645,GO:0042254,GO:0042273,GO:0042788,GO:0043043,GO:0043170,GO:0043226,GO:0043227,GO:0043228,GO:0043229,GO:0043231,GO:0043232,GO:0043233,GO:0043603,GO:0043604,GO:0044085,GO:0044237,GO:0044238,GO:0044249,GO:0044260,GO:0044267,GO:0044271,GO:0044391,GO:0044422,GO:0044424,GO:0044428,GO:0044437,GO:0044444,GO:0044445,GO:0044446,GO:0044464,GO:0055044,GO:0070013,GO:0071704,GO:0071840,GO:0097159,GO:0098588,GO:0098805,GO:1901363,GO:1901564,GO:1901566,GO:1901576,GO:1990904	-	ko:K02875	Ribosomal_L14e	K02875	protein.synthesis.ribosomal protein.eukaryotic.60S subunit.L14	AT2G20450	60S ribosomal protein L14 (RPL14A) | chr2:8813862-8815253 FORWARD
Manes.HB.07G015369	60S ribosomal Protein	-	GO:0002181,GO:0003674,GO:0003735,GO:0005198,GO:0005575,GO:0005622,GO:0005623,GO:0005737,GO:0005829,GO:0005840,GO:0006412,GO:0006518,GO:0006807,GO:0008150,GO:0008152,GO:0009058,GO:0009059,GO:0009987,GO:0010467,GO:0015934,GO:0016020,GO:0019538,GO:0022613,GO:0022625,GO:0022626,GO:0032991,GO:0034641,GO:0034645,GO:0042254,GO:0042273,GO:0043043,GO:0043170,GO:0043226,GO:0043228,GO:0043229,GO:0043232,GO:0043603,GO:0043604,GO:0044085,GO:0044237,GO:0044238,GO:0044249,GO:0044260,GO:0044267,GO:0044271,GO:0044391,GO:0044422,GO:0044424,GO:0044444,GO:0044445,GO:0044446,GO:0044464,GO:0071704,GO:0071840,GO:1901564,GO:1901566,GO:1901576,GO:1990904	-	ko:K02917	Ribosomal_L35Ae	K02917	protein.synthesis.ribosomal protein.eukaryotic.60S subunit.L35A	AT1G07070	60S ribosomal protein L35a (RPL35aA) | chr1:2168564-2169851 FORWARD
Manes.HB.09G012487	60S ribosomal protein	-	GO:0000027,GO:0003674,GO:0003676,GO:0003723,GO:0003735,GO:0005198,GO:0005488,GO:0005575,GO:0005622,GO:0005623,GO:0005737,GO:0005829,GO:0005840,GO:0006412,GO:0006518,GO:0006807,GO:0006996,GO:0008150,GO:0008152,GO:0009058,GO:0009059,GO:0009987,GO:0010467,GO:0015934,GO:0016043,GO:0019538,GO:0022607,GO:0022613,GO:0022618,GO:0022625,GO:0022626,GO:0032991,GO:0034622,GO:0034641,GO:0034645,GO:0042254,GO:0042255,GO:0042273,GO:0043043,GO:0043170,GO:0043226,GO:0043228,GO:0043229,GO:0043232,GO:0043603,GO:0043604,GO:0043933,GO:0044085,GO:0044237,GO:0044238,GO:0044249,GO:0044260,GO:0044267,GO:0044271,GO:0044391,GO:0044422,GO:0044424,GO:0044444,GO:0044445,GO:0044446,GO:0044464,GO:0065003,GO:0070925,GO:0071704,GO:0071826,GO:0071840,GO:0097159,GO:1901363,GO:1901564,GO:1901566,GO:1901576,GO:1990904	-	ko:K02925	Ribosomal_L3	K02925	protein.synthesis.ribosomal protein.eukaryotic.60S subunit.L3	AT1G43170	Symbols: ARP1, emb2207, RPL3A | ARP1 (ARABIDOPSIS RIBOSOMAL PROTEIN 1); structural constituent of ribosome | chr1:16266720-16268870 FORWARD
Manes.HB.14G023775	60S ribosomal Protein	-	GO:0000470,GO:0003674,GO:0003676,GO:0003723,GO:0005488,GO:0005575,GO:0005622,GO:0005623,GO:0005737,GO:0005829,GO:0005840,GO:0006139,GO:0006364,GO:0006396,GO:0006412,GO:0006518,GO:0006725,GO:0006807,GO:0008150,GO:0008152,GO:0009058,GO:0009059,GO:0009987,GO:0010467,GO:0015934,GO:0016070,GO:0016072,GO:0019538,GO:0022613,GO:0022625,GO:0022626,GO:0032991,GO:0034470,GO:0034641,GO:0034645,GO:0034660,GO:0042254,GO:0042273,GO:0043043,GO:0043170,GO:0043226,GO:0043228,GO:0043229,GO:0043232,GO:0043603,GO:0043604,GO:0044085,GO:0044237,GO:0044238,GO:0044249,GO:0044260,GO:0044267,GO:0044271,GO:0044391,GO:0044422,GO:0044424,GO:0044444,GO:0044445,GO:0044446,GO:0044464,GO:0046483,GO:0071704,GO:0071840,GO:0090304,GO:0097159,GO:1901360,GO:1901363,GO:1901564,GO:1901566,GO:1901576,GO:1990904	-	ko:K02936	Ribosomal_L7Ae	K02936	protein.synthesis.ribosomal protein.eukaryotic.60S subunit.L7A	AT2G47610	60S ribosomal protein L7A (RPL7aA) | chr2:19529744-19531659 FORWARD
Manes.IB.07G016494	60S ribosomal Protein	-	GO:0002181,GO:0003674,GO:0003735,GO:0005198,GO:0005575,GO:0005622,GO:0005623,GO:0005737,GO:0005829,GO:0005840,GO:0006412,GO:0006518,GO:0006807,GO:0008150,GO:0008152,GO:0009058,GO:0009059,GO:0009987,GO:0010467,GO:0015934,GO:0016020,GO:0019538,GO:0022613,GO:0022625,GO:0022626,GO:0032991,GO:0034641,GO:0034645,GO:0042254,GO:0042273,GO:0043043,GO:0043170,GO:0043226,GO:0043228,GO:0043229,GO:0043232,GO:0043603,GO:0043604,GO:0044085,GO:0044237,GO:0044238,GO:0044249,GO:0044260,GO:0044267,GO:0044271,GO:0044391,GO:0044422,GO:0044424,GO:0044444,GO:0044445,GO:0044446,GO:0044464,GO:0071704,GO:0071840,GO:1901564,GO:1901566,GO:1901576,GO:1990904	-	ko:K02917	Ribosomal_L35Ae	K02917	protein.synthesis.ribosomal protein.eukaryotic.60S subunit.L35A	AT1G07070	60S ribosomal protein L35a (RPL35aA) | chr1:2168564-2169851 FORWARD
Manes.IB.08G018353	60S ribosomal protein	-	GO:0002181,GO:0003674,GO:0003676,GO:0003723,GO:0003729,GO:0003735,GO:0005198,GO:0005488,GO:0005575,GO:0005618,GO:0005622,GO:0005623,GO:0005634,GO:0005730,GO:0005737,GO:0005773,GO:0005774,GO:0005829,GO:0005840,GO:0005844,GO:0005886,GO:0005911,GO:0006412,GO:0006518,GO:0006807,GO:0008150,GO:0008152,GO:0009058,GO:0009059,GO:0009506,GO:0009507,GO:0009536,GO:0009719,GO:0009725,GO:0009735,GO:0009987,GO:0010033,GO:0010467,GO:0015934,GO:0016020,GO:0019538,GO:0022625,GO:0022626,GO:0030054,GO:0030312,GO:0031090,GO:0031974,GO:0031981,GO:0032991,GO:0034641,GO:0034645,GO:0042221,GO:0042788,GO:0043043,GO:0043170,GO:0043226,GO:0043227,GO:0043228,GO:0043229,GO:0043231,GO:0043232,GO:0043233,GO:0043603,GO:0043604,GO:0044237,GO:0044238,GO:0044249,GO:0044260,GO:0044267,GO:0044271,GO:0044391,GO:0044422,GO:0044424,GO:0044428,GO:0044437,GO:0044444,GO:0044445,GO:0044446,GO:0044464,GO:0050896,GO:0055044,GO:0070013,GO:0071704,GO:0071944,GO:0097159,GO:0098588,GO:0098805,GO:1901363,GO:1901564,GO:1901566,GO:1901576,GO:1990904	-	ko:K02930	Ribos_L4_asso_C,Ribosomal_L4	K02930	protein.synthesis.ribosomal protein.eukaryotic.60S subunit.L4/L1	AT3G09630	60S ribosomal protein L4/L1 (RPL4A) | chr3:2953743-2955713 FORWARD
Manes.IB5.01G001480	60S ribosomal Protein	-	-	-	ko:K02915	Ribosomal_L34e	K02915	protein.synthesis.ribosomal protein.eukaryotic.60S subunit.L34	AT1G69620	Symbols: RPL34 | RPL34 (RIBOSOMAL PROTEIN L34); structural constituent of ribosome | chr1:26189836-26191323 FORWARD
Manes.IB5.01G001560	E3 ubiquitin-protein ligase	-	GO:0000209,GO:0003674,GO:0003824,GO:0004842,GO:0006464,GO:0006508,GO:0006511,GO:0006807,GO:0008150,GO:0008152,GO:0009056,GO:0009057,GO:0009987,GO:0010498,GO:0016567,GO:0016740,GO:0019538,GO:0019787,GO:0019941,GO:0030163,GO:0032446,GO:0036211,GO:0043161,GO:0043170,GO:0043412,GO:0043632,GO:0044237,GO:0044238,GO:0044248,GO:0044257,GO:0044260,GO:0044265,GO:0044267,GO:0051603,GO:0061630,GO:0061659,GO:0070647,GO:0071704,GO:0140096,GO:1901564,GO:1901565,GO:1901575	-	-	zf-RING_2,zf-rbx1
Manes.IB5.06G008665	60S ribosomal Protein	-	GO:0005575,GO:0005622,GO:0005623,GO:0005737,GO:0044424,GO:0044464	-	ko:K02896	Ribosomal_L24e	K02896	protein.synthesis.ribosomal protein.eukaryotic.60S subunit.L24	AT2G36620	Symbols: RPL24A | RPL24A (ribosomal protein L24); structural constituent of ribosome | chr2:15350347-15351900 REVERSE
Manes.IB5.07G015087	60S ribosomal Protein	-	GO:0002181,GO:0003674,GO:0003735,GO:0005198,GO:0005575,GO:0005622,GO:0005623,GO:0005737,GO:0005829,GO:0005840,GO:0006412,GO:0006518,GO:0006807,GO:0008150,GO:0008152,GO:0009058,GO:0009059,GO:0009987,GO:0010467,GO:0015934,GO:0016020,GO:0019538,GO:0022613,GO:0022625,GO:0022626,GO:0032991,GO:0034641,GO:0034645,GO:0042254,GO:0042273,GO:0043043,GO:0043170,GO:0043226,GO:0043228,GO:0043229,GO:0043232,GO:0043603,GO:0043604,GO:0044085,GO:0044237,GO:0044238,GO:0044249,GO:0044260,GO:0044267,GO:0044271,GO:0044391,GO:0044422,GO:0044424,GO:0044444,GO:0044445,GO:0044446,GO:0044464,GO:0071704,GO:0071840,GO:1901564,GO:1901566,GO:1901576,GO:1990904	-	ko:K02917	Ribosomal_L35Ae	K02917	protein.synthesis.ribosomal protein.eukaryotic.60S subunit.L35A	AT1G07070	60S ribosomal protein L35a (RPL35aA) | chr1:2168564-2169851 FORWARD
Manes.IB5.08G017259	60S ribosomal protein	RPL18	GO:0003674,GO:0003676,GO:0003723,GO:0003729,GO:0003735,GO:0005198,GO:0005488,GO:0005575,GO:0005622,GO:0005623,GO:0005737,GO:0005773,GO:0005774,GO:0005829,GO:0005840,GO:0005886,GO:0005911,GO:0006412,GO:0006518,GO:0006807,GO:0008150,GO:0008152,GO:0009058,GO:0009059,GO:0009506,GO:0009507,GO:0009536,GO:0009987,GO:0010467,GO:0015934,GO:0016020,GO:0019538,GO:0022625,GO:0022626,GO:0030054,GO:0031090,GO:0032991,GO:0034641,GO:0034645,GO:0043043,GO:0043170,GO:0043226,GO:0043227,GO:0043228,GO:0043229,GO:0043231,GO:0043232,GO:0043603,GO:0043604,GO:0044237,GO:0044238,GO:0044249,GO:0044260,GO:0044267,GO:0044271,GO:0044391,GO:0044422,GO:0044424,GO:0044437,GO:0044444,GO:0044445,GO:0044446,GO:0044464,GO:0055044,GO:0071704,GO:0071944,GO:0097159,GO:0098588,GO:0098805,GO:1901363,GO:1901564,GO:1901566,GO:1901576,GO:1990904	-	ko:K02883	Ribosomal_L18	K02883	protein.synthesis.ribosomal protein.eukaryotic.60S subunit.L18	AT2G47570	60S ribosomal protein L18 (RPL18A) | chr2:19515898-19516925 REVERSE
Manes.IB5.09G013462	60S ribosomal protein	RPL18	GO:0003674,GO:0003676,GO:0003723,GO:0003729,GO:0003735,GO:0005198,GO:0005488,GO:0005575,GO:0005622,GO:0005623,GO:0005737,GO:0005773,GO:0005774,GO:0005829,GO:0005840,GO:0005886,GO:0005911,GO:0006412,GO:0006518,GO:0006807,GO:0008150,GO:0008152,GO:0009058,GO:0009059,GO:0009506,GO:0009507,GO:0009536,GO:0009987,GO:0010467,GO:0015934,GO:0016020,GO:0019538,GO:0022625,GO:0022626,GO:0030054,GO:0031090,GO:0032991,GO:0034641,GO:0034645,GO:0043043,GO:0043170,GO:0043226,GO:0043227,GO:0043228,GO:0043229,GO:0043231,GO:0043232,GO:0043603,GO:0043604,GO:0044237,GO:0044238,GO:0044249,GO:0044260,GO:0044267,GO:0044271,GO:0044391,GO:0044422,GO:0044424,GO:0044437,GO:0044444,GO:0044445,GO:0044446,GO:0044464,GO:0055044,GO:0071704,GO:0071944,GO:0097159,GO:0098588,GO:0098805,GO:1901363,GO:1901564,GO:1901566,GO:1901576,GO:1990904	-	ko:K02883	Ribosomal_L18	K02883	protein.synthesis.ribosomal protein.eukaryotic.60S subunit.L18	AT2G47570	60S ribosomal protein L18 (RPL18A) | chr2:19515898-19516925 REVERSE
Manes.IB5.10G035272	60S ribosomal protein	-	GO:0000027,GO:0003674,GO:0003676,GO:0003723,GO:0003735,GO:0005198,GO:0005488,GO:0005575,GO:0005622,GO:0005623,GO:0005737,GO:0005829,GO:0005840,GO:0006412,GO:0006518,GO:0006807,GO:0006996,GO:0008150,GO:0008152,GO:0009058,GO:0009059,GO:0009987,GO:0010467,GO:0015934,GO:0016043,GO:0019538,GO:0022607,GO:0022613,GO:0022618,GO:0022625,GO:0022626,GO:0032991,GO:0034622,GO:0034641,GO:0034645,GO:0042254,GO:0042255,GO:0042273,GO:0043043,GO:0043170,GO:0043226,GO:0043228,GO:0043229,GO:0043232,GO:0043603,GO:0043604,GO:0043933,GO:0044085,GO:0044237,GO:0044238,GO:0044249,GO:0044260,GO:0044267,GO:0044271,GO:0044391,GO:0044422,GO:0044424,GO:0044444,GO:0044445,GO:0044446,GO:0044464,GO:0065003,GO:0070925,GO:0071704,GO:0071826,GO:0071840,GO:0097159,GO:1901363,GO:1901564,GO:1901566,GO:1901576,GO:1990904	-	ko:K02925	Ribosomal_L3	K02925	protein.synthesis.ribosomal protein.eukaryotic.60S subunit.L3	AT1G43170	Symbols: ARP1, emb2207, RPL3A | ARP1 (ARABIDOPSIS RIBOSOMAL PROTEIN 1); structural constituent of ribosome | chr1:16266720-16268870 FORWARD
Manes.IB5.10G035279	60S ribosomal protein	-	GO:0000027,GO:0003674,GO:0003676,GO:0003723,GO:0003735,GO:0005198,GO:0005488,GO:0005575,GO:0005622,GO:0005623,GO:0005737,GO:0005829,GO:0005840,GO:0006412,GO:0006518,GO:0006807,GO:0006996,GO:0008150,GO:0008152,GO:0009058,GO:0009059,GO:0009987,GO:0010467,GO:0015934,GO:0016043,GO:0019538,GO:0022607,GO:0022613,GO:0022618,GO:0022625,GO:0022626,GO:0032991,GO:0034622,GO:0034641,GO:0034645,GO:0042254,GO:0042255,GO:0042273,GO:0043043,GO:0043170,GO:0043226,GO:0043228,GO:0043229,GO:0043232,GO:0043603,GO:0043604,GO:0043933,GO:0044085,GO:0044237,GO:0044238,GO:0044249,GO:0044260,GO:0044267,GO:0044271,GO:0044391,GO:0044422,GO:0044424,GO:0044444,GO:0044445,GO:0044446,GO:0044464,GO:0065003,GO:0070925,GO:0071704,GO:0071826,GO:0071840,GO:0097159,GO:1901363,GO:1901564,GO:1901566,GO:1901576,GO:1990904	-	ko:K02925	Ribosomal_L3	K02925	protein.synthesis.ribosomal protein.eukaryotic.60S subunit.L3	AT1G43170	Symbols: ARP1, emb2207, RPL3A | ARP1 (ARABIDOPSIS RIBOSOMAL PROTEIN 1); structural constituent of ribosome | chr1:16266720-16268870 FORWARD
Manes.IB5.11G004746	60S ribosomal protein	-	GO:0000027,GO:0003674,GO:0003676,GO:0003723,GO:0003735,GO:0005198,GO:0005488,GO:0005575,GO:0005622,GO:0005623,GO:0005737,GO:0005829,GO:0005840,GO:0006412,GO:0006518,GO:0006807,GO:0006996,GO:0008150,GO:0008152,GO:0009058,GO:0009059,GO:0009987,GO:0010467,GO:0015934,GO:0016043,GO:0019538,GO:0022607,GO:0022613,GO:0022618,GO:0022625,GO:0022626,GO:0032991,GO:0034622,GO:0034641,GO:0034645,GO:0042254,GO:0042255,GO:0042273,GO:0043043,GO:0043170,GO:0043226,GO:0043228,GO:0043229,GO:0043232,GO:0043603,GO:0043604,GO:0043933,GO:0044085,GO:0044237,GO:0044238,GO:0044249,GO:0044260,GO:0044267,GO:0044271,GO:0044391,GO:0044422,GO:0044424,GO:0044444,GO:0044445,GO:0044446,GO:0044464,GO:0065003,GO:0070925,GO:0071704,GO:0071826,GO:0071840,GO:0097159,GO:1901363,GO:1901564,GO:1901566,GO:1901576,GO:1990904	-	ko:K02925	Ribosomal_L3	K02925	protein.synthesis.ribosomal protein.eukaryotic.60S subunit.L3	AT1G43170	Symbols: ARP1, emb2207, RPL3A | ARP1 (ARABIDOPSIS RIBOSOMAL PROTEIN 1); structural constituent of ribosome | chr1:16266720-16268870 FORWARD
Manes.IT4.01G001708	E3 ubiquitin-protein ligase	-	GO:0000209,GO:0003674,GO:0003824,GO:0004842,GO:0006464,GO:0006508,GO:0006511,GO:0006807,GO:0008150,GO:0008152,GO:0009056,GO:0009057,GO:0009987,GO:0010498,GO:0016567,GO:0016740,GO:0019538,GO:0019787,GO:0019941,GO:0030163,GO:0032446,GO:0036211,GO:0043161,GO:0043170,GO:0043412,GO:0043632,GO:0044237,GO:0044238,GO:0044248,GO:0044257,GO:0044260,GO:0044265,GO:0044267,GO:0051603,GO:0061630,GO:0061659,GO:0070647,GO:0071704,GO:0140096,GO:1901564,GO:1901565,GO:1901575	-	-	zf-RING_2,zf-rbx1
Manes.IT4.06G007556	60S ribosomal Protein	-	-	-	ko:K02918	Ribosomal_L29	K02918	protein.synthesis.ribosomal protein.eukaryotic.60S subunit.L35	AT2G39390	60S ribosomal protein L35 (RPL35B) | chr2:16450660-16451878 REVERSE
Manes.IT4.07G015219	60S ribosomal Protein	-	GO:0002181,GO:0003674,GO:0003735,GO:0005198,GO:0005575,GO:0005622,GO:0005623,GO:0005737,GO:0005829,GO:0005840,GO:0006412,GO:0006518,GO:0006807,GO:0008150,GO:0008152,GO:0009058,GO:0009059,GO:0009987,GO:0010467,GO:0015934,GO:0016020,GO:0019538,GO:0022613,GO:0022625,GO:0022626,GO:0032991,GO:0034641,GO:0034645,GO:0042254,GO:0042273,GO:0043043,GO:0043170,GO:0043226,GO:0043228,GO:0043229,GO:0043232,GO:0043603,GO:0043604,GO:0044085,GO:0044237,GO:0044238,GO:0044249,GO:0044260,GO:0044267,GO:0044271,GO:0044391,GO:0044422,GO:0044424,GO:0044444,GO:0044445,GO:0044446,GO:0044464,GO:0071704,GO:0071840,GO:1901564,GO:1901566,GO:1901576,GO:1990904	-	ko:K02917	Ribosomal_L35Ae	K02917	protein.synthesis.ribosomal protein.eukaryotic.60S subunit.L35A	AT1G07070	60S ribosomal protein L35a (RPL35aA) | chr1:2168564-2169851 FORWARD
Manes.IT4.08G017450	60S ribosomal protein	RPL18	GO:0003674,GO:0003676,GO:0003723,GO:0003729,GO:0003735,GO:0005198,GO:0005488,GO:0005575,GO:0005622,GO:0005623,GO:0005737,GO:0005773,GO:0005774,GO:0005829,GO:0005840,GO:0005886,GO:0005911,GO:0006412,GO:0006518,GO:0006807,GO:0008150,GO:0008152,GO:0009058,GO:0009059,GO:0009506,GO:0009507,GO:0009536,GO:0009987,GO:0010467,GO:0015934,GO:0016020,GO:0019538,GO:0022625,GO:0022626,GO:0030054,GO:0031090,GO:0032991,GO:0034641,GO:0034645,GO:0043043,GO:0043170,GO:0043226,GO:0043227,GO:0043228,GO:0043229,GO:0043231,GO:0043232,GO:0043603,GO:0043604,GO:0044237,GO:0044238,GO:0044249,GO:0044260,GO:0044267,GO:0044271,GO:0044391,GO:0044422,GO:0044424,GO:0044437,GO:0044444,GO:0044445,GO:0044446,GO:0044464,GO:0055044,GO:0071704,GO:0071944,GO:0097159,GO:0098588,GO:0098805,GO:1901363,GO:1901564,GO:1901566,GO:1901576,GO:1990904	-	ko:K02883	Ribosomal_L18	K02883	protein.synthesis.ribosomal protein.eukaryotic.60S subunit.L18	AT2G47570	60S ribosomal protein L18 (RPL18A) | chr2:19515898-19516925 REVERSE
Manes.IT4.14G024773	60S ribosomal Protein	-	GO:0000470,GO:0003674,GO:0003676,GO:0003723,GO:0005488,GO:0005575,GO:0005622,GO:0005623,GO:0005737,GO:0005829,GO:0005840,GO:0006139,GO:0006364,GO:0006396,GO:0006412,GO:0006518,GO:0006725,GO:0006807,GO:0008150,GO:0008152,GO:0009058,GO:0009059,GO:0009987,GO:0010467,GO:0015934,GO:0016070,GO:0016072,GO:0019538,GO:0022613,GO:0022625,GO:0022626,GO:0032991,GO:0034470,GO:0034641,GO:0034645,GO:0034660,GO:0042254,GO:0042273,GO:0043043,GO:0043170,GO:0043226,GO:0043228,GO:0043229,GO:0043232,GO:0043603,GO:0043604,GO:0044085,GO:0044237,GO:0044238,GO:0044249,GO:0044260,GO:0044267,GO:0044271,GO:0044391,GO:0044422,GO:0044424,GO:0044444,GO:0044445,GO:0044446,GO:0044464,GO:0046483,GO:0071704,GO:0071840,GO:0090304,GO:0097159,GO:1901360,GO:1901363,GO:1901564,GO:1901566,GO:1901576,GO:1990904	-	ko:K02936	Ribosomal_L7Ae	K02936	protein.synthesis.ribosomal protein.eukaryotic.60S subunit.L7A	AT2G47610	60S ribosomal protein L7A (RPL7aA) | chr2:19529744-19531659 FORWARD
Manes.MB.03G006998	60S ribosomal Protein	-	GO:0003674,GO:0003676,GO:0003723,GO:0003729,GO:0003735,GO:0005198,GO:0005488,GO:0005575,GO:0005622,GO:0005623,GO:0005634,GO:0005730,GO:0005737,GO:0005773,GO:0005774,GO:0005783,GO:0005829,GO:0005840,GO:0005844,GO:0005911,GO:0006412,GO:0006518,GO:0006807,GO:0008150,GO:0008152,GO:0009058,GO:0009059,GO:0009506,GO:0009507,GO:0009536,GO:0009987,GO:0010467,GO:0012505,GO:0015934,GO:0016020,GO:0019538,GO:0022613,GO:0022625,GO:0022626,GO:0030054,GO:0031090,GO:0031974,GO:0031981,GO:0032991,GO:0034641,GO:0034645,GO:0042254,GO:0042273,GO:0042788,GO:0043043,GO:0043170,GO:0043226,GO:0043227,GO:0043228,GO:0043229,GO:0043231,GO:0043232,GO:0043233,GO:0043603,GO:0043604,GO:0044085,GO:0044237,GO:0044238,GO:0044249,GO:0044260,GO:0044267,GO:0044271,GO:0044391,GO:0044422,GO:0044424,GO:0044428,GO:0044437,GO:0044444,GO:0044445,GO:0044446,GO:0044464,GO:0055044,GO:0070013,GO:0071704,GO:0071840,GO:0097159,GO:0098588,GO:0098805,GO:1901363,GO:1901564,GO:1901566,GO:1901576,GO:1990904	-	ko:K02875	Ribosomal_L14e	K02875	protein.synthesis.ribosomal protein.eukaryotic.60S subunit.L14	AT2G20450	60S ribosomal protein L14 (RPL14A) | chr2:8813862-8815253 FORWARD
Manes.MB.07G014924	60S ribosomal Protein	-	GO:0002181,GO:0003674,GO:0003735,GO:0005198,GO:0005575,GO:0005622,GO:0005623,GO:0005737,GO:0005829,GO:0005840,GO:0006412,GO:0006518,GO:0006807,GO:0008150,GO:0008152,GO:0009058,GO:0009059,GO:0009987,GO:0010467,GO:0015934,GO:0016020,GO:0019538,GO:0022613,GO:0022625,GO:0022626,GO:0032991,GO:0034641,GO:0034645,GO:0042254,GO:0042273,GO:0043043,GO:0043170,GO:0043226,GO:0043228,GO:0043229,GO:0043232,GO:0043603,GO:0043604,GO:0044085,GO:0044237,GO:0044238,GO:0044249,GO:0044260,GO:0044267,GO:0044271,GO:0044391,GO:0044422,GO:0044424,GO:0044444,GO:0044445,GO:0044446,GO:0044464,GO:0071704,GO:0071840,GO:1901564,GO:1901566,GO:1901576,GO:1990904	-	ko:K02917	Ribosomal_L35Ae	K02917	protein.synthesis.ribosomal protein.eukaryotic.60S subunit.L35A	AT1G07070	60S ribosomal protein L35a (RPL35aA) | chr1:2168564-2169851 FORWARD
Manes.MB.10G034426	60S ribosomal protein	-	GO:0000027,GO:0003674,GO:0003676,GO:0003723,GO:0003735,GO:0005198,GO:0005488,GO:0005575,GO:0005622,GO:0005623,GO:0005737,GO:0005829,GO:0005840,GO:0006412,GO:0006518,GO:0006807,GO:0006996,GO:0008150,GO:0008152,GO:0009058,GO:0009059,GO:0009987,GO:0010467,GO:0015934,GO:0016043,GO:0019538,GO:0022607,GO:0022613,GO:0022618,GO:0022625,GO:0022626,GO:0032991,GO:0034622,GO:0034641,GO:0034645,GO:0042254,GO:0042255,GO:0042273,GO:0043043,GO:0043170,GO:0043226,GO:0043228,GO:0043229,GO:0043232,GO:0043603,GO:0043604,GO:0043933,GO:0044085,GO:0044237,GO:0044238,GO:0044249,GO:0044260,GO:0044267,GO:0044271,GO:0044391,GO:0044422,GO:0044424,GO:0044444,GO:0044445,GO:0044446,GO:0044464,GO:0065003,GO:0070925,GO:0071704,GO:0071826,GO:0071840,GO:0097159,GO:1901363,GO:1901564,GO:1901566,GO:1901576,GO:1990904	-	ko:K02925	Ribosomal_L3	K02925	protein.synthesis.ribosomal protein.eukaryotic.60S subunit.L3	AT1G43170	Symbols: ARP1, emb2207, RPL3A | ARP1 (ARABIDOPSIS RIBOSOMAL PROTEIN 1); structural constituent of ribosome | chr1:16266720-16268870 FORWARD
Manes.MB.17G030395	60s ribosomal protein	-	GO:0003674,GO:0003735,GO:0005198,GO:0005575,GO:0005622,GO:0005623,GO:0005634,GO:0005730,GO:0005737,GO:0005829,GO:0005840,GO:0005844,GO:0015934,GO:0022625,GO:0022626,GO:0031974,GO:0031981,GO:0032991,GO:0042788,GO:0043226,GO:0043227,GO:0043228,GO:0043229,GO:0043231,GO:0043232,GO:0043233,GO:0044391,GO:0044422,GO:0044424,GO:0044428,GO:0044444,GO:0044445,GO:0044446,GO:0044464,GO:0070013,GO:1990904	-	ko:K02912	Ribosomal_L32e	K02912
Manes.NZ.06G008287	60S ribosomal Protein	-	GO:0005575,GO:0005622,GO:0005623,GO:0005737,GO:0044424,GO:0044464	-	ko:K02896	Ribosomal_L24e	K02896	protein.synthesis.ribosomal protein.eukaryotic.60S subunit.L24	AT2G36620	Symbols: RPL24A | RPL24A (ribosomal protein L24); structural constituent of ribosome | chr2:15350347-15351900 REVERSE
Manes.NZ.07G013107	60S ribosomal protein	-	GO:0000027,GO:0003674,GO:0003676,GO:0003723,GO:0003735,GO:0005198,GO:0005488,GO:0005575,GO:0005622,GO:0005623,GO:0005737,GO:0005829,GO:0005840,GO:0006412,GO:0006518,GO:0006807,GO:0006996,GO:0008150,GO:0008152,GO:0009058,GO:0009059,GO:0009987,GO:0010467,GO:0015934,GO:0016043,GO:0019538,GO:0022607,GO:0022613,GO:0022618,GO:0022625,GO:0022626,GO:0032991,GO:0034622,GO:0034641,GO:0034645,GO:0042254,GO:0042255,GO:0042273,GO:0043043,GO:0043170,GO:0043226,GO:0043228,GO:0043229,GO:0043232,GO:0043603,GO:0043604,GO:0043933,GO:0044085,GO:0044237,GO:0044238,GO:0044249,GO:0044260,GO:0044267,GO:0044271,GO:0044391,GO:0044422,GO:0044424,GO:0044444,GO:0044445,GO:0044446,GO:0044464,GO:0065003,GO:0070925,GO:0071704,GO:0071826,GO:0071840,GO:0097159,GO:1901363,GO:1901564,GO:1901566,GO:1901576,GO:1990904	-	ko:K02925	Ribosomal_L3	K02925	protein.synthesis.ribosomal protein.eukaryotic.60S subunit.L3	AT1G43170	Symbols: ARP1, emb2207, RPL3A | ARP1 (ARABIDOPSIS RIBOSOMAL PROTEIN 1); structural constituent of ribosome | chr1:16266720-16268870 FORWARD
Manes.NZ.07G014002	60S ribosomal Protein	-	GO:0002181,GO:0003674,GO:0003735,GO:0005198,GO:0005575,GO:0005622,GO:0005623,GO:0005737,GO:0005829,GO:0005840,GO:0006412,GO:0006518,GO:0006807,GO:0008150,GO:0008152,GO:0009058,GO:0009059,GO:0009987,GO:0010467,GO:0015934,GO:0016020,GO:0019538,GO:0022613,GO:0022625,GO:0022626,GO:0032991,GO:0034641,GO:0034645,GO:0042254,GO:0042273,GO:0043043,GO:0043170,GO:0043226,GO:0043228,GO:0043229,GO:0043232,GO:0043603,GO:0043604,GO:0044085,GO:0044237,GO:0044238,GO:0044249,GO:0044260,GO:0044267,GO:0044271,GO:0044391,GO:0044422,GO:0044424,GO:0044444,GO:0044445,GO:0044446,GO:0044464,GO:0071704,GO:0071840,GO:1901564,GO:1901566,GO:1901576,GO:1990904	-	ko:K02917	Ribosomal_L35Ae	K02917	protein.synthesis.ribosomal protein.eukaryotic.60S subunit.L35A	AT1G07070	60S ribosomal protein L35a (RPL35aA) | chr1:2168564-2169851 FORWARD
Manes.NZ.08G015700	60S ribosomal protein	RPL18	GO:0003674,GO:0003676,GO:0003723,GO:0003729,GO:0003735,GO:0005198,GO:0005488,GO:0005575,GO:0005622,GO:0005623,GO:0005737,GO:0005773,GO:0005774,GO:0005829,GO:0005840,GO:0005886,GO:0005911,GO:0006412,GO:0006518,GO:0006807,GO:0008150,GO:0008152,GO:0009058,GO:0009059,GO:0009506,GO:0009507,GO:0009536,GO:0009987,GO:0010467,GO:0015934,GO:0016020,GO:0019538,GO:0022625,GO:0022626,GO:0030054,GO:0031090,GO:0032991,GO:0034641,GO:0034645,GO:0043043,GO:0043170,GO:0043226,GO:0043227,GO:0043228,GO:0043229,GO:0043231,GO:0043232,GO:0043603,GO:0043604,GO:0044237,GO:0044238,GO:0044249,GO:0044260,GO:0044267,GO:0044271,GO:0044391,GO:0044422,GO:0044424,GO:0044437,GO:0044444,GO:0044445,GO:0044446,GO:0044464,GO:0055044,GO:0071704,GO:0071944,GO:0097159,GO:0098588,GO:0098805,GO:1901363,GO:1901564,GO:1901566,GO:1901576,GO:1990904	-	ko:K02883	Ribosomal_L18	K02883	protein.synthesis.ribosomal protein.eukaryotic.60S subunit.L18	AT2G47570	60S ribosomal protein L18 (RPL18A) | chr2:19515898-19516925 REVERSE
Manes.NZ.10G032262	60S ribosomal protein	-	GO:0000027,GO:0003674,GO:0003676,GO:0003723,GO:0003735,GO:0005198,GO:0005488,GO:0005575,GO:0005622,GO:0005623,GO:0005737,GO:0005829,GO:0005840,GO:0006412,GO:0006518,GO:0006807,GO:0006996,GO:0008150,GO:0008152,GO:0009058,GO:0009059,GO:0009987,GO:0010467,GO:0015934,GO:0016043,GO:0019538,GO:0022607,GO:0022613,GO:0022618,GO:0022625,GO:0022626,GO:0032991,GO:0034622,GO:0034641,GO:0034645,GO:0042254,GO:0042255,GO:0042273,GO:0043043,GO:0043170,GO:0043226,GO:0043228,GO:0043229,GO:0043232,GO:0043603,GO:0043604,GO:0043933,GO:0044085,GO:0044237,GO:0044238,GO:0044249,GO:0044260,GO:0044267,GO:0044271,GO:0044391,GO:0044422,GO:0044424,GO:0044444,GO:0044445,GO:0044446,GO:0044464,GO:0065003,GO:0070925,GO:0071704,GO:0071826,GO:0071840,GO:0097159,GO:1901363,GO:1901564,GO:1901566,GO:1901576,GO:1990904	-	ko:K02925	Ribosomal_L3	K02925	protein.synthesis.ribosomal protein.eukaryotic.60S subunit.L3	AT1G43170	Symbols: ARP1, emb2207, RPL3A | ARP1 (ARABIDOPSIS RIBOSOMAL PROTEIN 1); structural constituent of ribosome | chr1:16266720-16268870 FORWARD
Manes.NZ.14G021255	60S ribosomal Protein	-	GO:0000470,GO:0003674,GO:0003676,GO:0003723,GO:0005488,GO:0005575,GO:0005622,GO:0005623,GO:0005737,GO:0005829,GO:0005840,GO:0006139,GO:0006364,GO:0006396,GO:0006412,GO:0006518,GO:0006725,GO:0006807,GO:0008150,GO:0008152,GO:0009058,GO:0009059,GO:0009987,GO:0010467,GO:0015934,GO:0016070,GO:0016072,GO:0019538,GO:0022613,GO:0022625,GO:0022626,GO:0032991,GO:0034470,GO:0034641,GO:0034645,GO:0034660,GO:0042254,GO:0042273,GO:0043043,GO:0043170,GO:0043226,GO:0043228,GO:0043229,GO:0043232,GO:0043603,GO:0043604,GO:0044085,GO:0044237,GO:0044238,GO:0044249,GO:0044260,GO:0044267,GO:0044271,GO:0044391,GO:0044422,GO:0044424,GO:0044444,GO:0044445,GO:0044446,GO:0044464,GO:0046483,GO:0071704,GO:0071840,GO:0090304,GO:0097159,GO:1901360,GO:1901363,GO:1901564,GO:1901566,GO:1901576,GO:1990904	-	ko:K02936	Ribosomal_L7Ae	K02936	protein.synthesis.ribosomal protein.eukaryotic.60S subunit.L7A	AT2G47610	60S ribosomal protein L7A (RPL7aA) | chr2:19529744-19531659 FORWARD
Manes.S25.06G009141	60S ribosomal Protein	-	-	-	ko:K02915	Ribosomal_L34e	K02915	protein.synthesis.ribosomal protein.eukaryotic.60S subunit.L34	AT1G69620	Symbols: RPL34 | RPL34 (RIBOSOMAL PROTEIN L34); structural constituent of ribosome | chr1:26189836-26191323 FORWARD
Manes.S25.07G016213	60S ribosomal Protein	-	GO:0002181,GO:0003674,GO:0003735,GO:0005198,GO:0005575,GO:0005622,GO:0005623,GO:0005737,GO:0005829,GO:0005840,GO:0006412,GO:0006518,GO:0006807,GO:0008150,GO:0008152,GO:0009058,GO:0009059,GO:0009987,GO:0010467,GO:0015934,GO:0016020,GO:0019538,GO:0022613,GO:0022625,GO:0022626,GO:0032991,GO:0034641,GO:0034645,GO:0042254,GO:0042273,GO:0043043,GO:0043170,GO:0043226,GO:0043228,GO:0043229,GO:0043232,GO:0043603,GO:0043604,GO:0044085,GO:0044237,GO:0044238,GO:0044249,GO:0044260,GO:0044267,GO:0044271,GO:0044391,GO:0044422,GO:0044424,GO:0044444,GO:0044445,GO:0044446,GO:0044464,GO:0071704,GO:0071840,GO:1901564,GO:1901566,GO:1901576,GO:1990904	-	ko:K02917	Ribosomal_L35Ae	K02917	protein.synthesis.ribosomal protein.eukaryotic.60S subunit.L35A	AT1G07070	60S ribosomal protein L35a (RPL35aA) | chr1:2168564-2169851 FORWARD
Manes.S25.09G013548	60S ribosomal protein	-	GO:0000027,GO:0003674,GO:0003676,GO:0003723,GO:0003735,GO:0005198,GO:0005488,GO:0005575,GO:0005622,GO:0005623,GO:0005737,GO:0005829,GO:0005840,GO:0006412,GO:0006518,GO:0006807,GO:0006996,GO:0008150,GO:0008152,GO:0009058,GO:0009059,GO:0009987,GO:0010467,GO:0015934,GO:0016043,GO:0019538,GO:0022607,GO:0022613,GO:0022618,GO:0022625,GO:0022626,GO:0032991,GO:0034622,GO:0034641,GO:0034645,GO:0042254,GO:0042255,GO:0042273,GO:0043043,GO:0043170,GO:0043226,GO:0043228,GO:0043229,GO:0043232,GO:0043603,GO:0043604,GO:0043933,GO:0044085,GO:0044237,GO:0044238,GO:0044249,GO:0044260,GO:0044267,GO:0044271,GO:0044391,GO:0044422,GO:0044424,GO:0044444,GO:0044445,GO:0044446,GO:0044464,GO:0065003,GO:0070925,GO:0071704,GO:0071826,GO:0071840,GO:0097159,GO:1901363,GO:1901564,GO:1901566,GO:1901576,GO:1990904	-	ko:K02925	Ribosomal_L3	K02925	protein.synthesis.ribosomal protein.eukaryotic.60S subunit.L3	AT1G43170	Symbols: ARP1, emb2207, RPL3A | ARP1 (ARABIDOPSIS RIBOSOMAL PROTEIN 1); structural constituent of ribosome | chr1:16266720-16268870 FORWARD
Manes.S25.09G014649	60S ribosomal protein	RPL18	GO:0003674,GO:0003676,GO:0003723,GO:0003729,GO:0003735,GO:0005198,GO:0005488,GO:0005575,GO:0005622,GO:0005623,GO:0005737,GO:0005773,GO:0005774,GO:0005829,GO:0005840,GO:0005886,GO:0005911,GO:0006412,GO:0006518,GO:0006807,GO:0008150,GO:0008152,GO:0009058,GO:0009059,GO:0009506,GO:0009507,GO:0009536,GO:0009987,GO:0010467,GO:0015934,GO:0016020,GO:0019538,GO:0022625,GO:0022626,GO:0030054,GO:0031090,GO:0032991,GO:0034641,GO:0034645,GO:0043043,GO:0043170,GO:0043226,GO:0043227,GO:0043228,GO:0043229,GO:0043231,GO:0043232,GO:0043603,GO:0043604,GO:0044237,GO:0044238,GO:0044249,GO:0044260,GO:0044267,GO:0044271,GO:0044391,GO:0044422,GO:0044424,GO:0044437,GO:0044444,GO:0044445,GO:0044446,GO:0044464,GO:0055044,GO:0071704,GO:0071944,GO:0097159,GO:0098588,GO:0098805,GO:1901363,GO:1901564,GO:1901566,GO:1901576,GO:1990904	-	ko:K02883	Ribosomal_L18	K02883	protein.synthesis.ribosomal protein.eukaryotic.60S subunit.L18	AT2G47570	60S ribosomal protein L18 (RPL18A) | chr2:19515898-19516925 REVERSE
Manes.S25.14G025773	60S ribosomal Protein	-	GO:0000470,GO:0003674,GO:0003676,GO:0003723,GO:0005488,GO:0005575,GO:0005622,GO:0005623,GO:0005737,GO:0005829,GO:0005840,GO:0006139,GO:0006364,GO:0006396,GO:0006412,GO:0006518,GO:0006725,GO:0006807,GO:0008150,GO:0008152,GO:0009058,GO:0009059,GO:0009987,GO:0010467,GO:0015934,GO:0016070,GO:0016072,GO:0019538,GO:0022613,GO:0022625,GO:0022626,GO:0032991,GO:0034470,GO:0034641,GO:0034645,GO:0034660,GO:0042254,GO:0042273,GO:0043043,GO:0043170,GO:0043226,GO:0043228,GO:0043229,GO:0043232,GO:0043603,GO:0043604,GO:0044085,GO:0044237,GO:0044238,GO:0044249,GO:0044260,GO:0044267,GO:0044271,GO:0044391,GO:0044422,GO:0044424,GO:0044444,GO:0044445,GO:0044446,GO:0044464,GO:0046483,GO:0071704,GO:0071840,GO:0090304,GO:0097159,GO:1901360,GO:1901363,GO:1901564,GO:1901566,GO:1901576,GO:1990904	-	ko:K02936	Ribosomal_L7Ae	K02936	protein.synthesis.ribosomal protein.eukaryotic.60S subunit.L7A	AT2G47610	60S ribosomal protein L7A (RPL7aA) | chr2:19529744-19531659 FORWARD
Manes.SC5.03G005547	60S ribosomal Protein	-	GO:0003674,GO:0003676,GO:0003723,GO:0003729,GO:0003735,GO:0005198,GO:0005488,GO:0005575,GO:0005622,GO:0005623,GO:0005737,GO:0005829,GO:0005840,GO:0006412,GO:0006518,GO:0006807,GO:0008150,GO:0008152,GO:0009058,GO:0009059,GO:0009987,GO:0010467,GO:0015934,GO:0019538,GO:0022625,GO:0022626,GO:0032991,GO:0034641,GO:0034645,GO:0043043,GO:0043170,GO:0043226,GO:0043228,GO:0043229,GO:0043232,GO:0043603,GO:0043604,GO:0044237,GO:0044238,GO:0044249,GO:0044260,GO:0044267,GO:0044271,GO:0044391,GO:0044422,GO:0044424,GO:0044444,GO:0044445,GO:0044446,GO:0044464,GO:0071704,GO:0097159,GO:1901363,GO:1901564,GO:1901566,GO:1901576,GO:1990904	-	ko:K02872	Ribosomal_L13	K02872	protein.synthesis.ribosomal protein.eukaryotic.60S subunit.L13A	AT3G07110	60S ribosomal protein L13A (RPL13aA) | chr3:2252019-2253528 FORWARD
Manes.SC5.07G011670	60S ribosomal protein	-	GO:0000027,GO:0003674,GO:0003676,GO:0003723,GO:0003735,GO:0005198,GO:0005488,GO:0005575,GO:0005622,GO:0005623,GO:0005737,GO:0005829,GO:0005840,GO:0006412,GO:0006518,GO:0006807,GO:0006996,GO:0008150,GO:0008152,GO:0009058,GO:0009059,GO:0009987,GO:0010467,GO:0015934,GO:0016043,GO:0019538,GO:0022607,GO:0022613,GO:0022618,GO:0022625,GO:0022626,GO:0032991,GO:0034622,GO:0034641,GO:0034645,GO:0042254,GO:0042255,GO:0042273,GO:0043043,GO:0043170,GO:0043226,GO:0043228,GO:0043229,GO:0043232,GO:0043603,GO:0043604,GO:0043933,GO:0044085,GO:0044237,GO:0044238,GO:0044249,GO:0044260,GO:0044267,GO:0044271,GO:0044391,GO:0044422,GO:0044424,GO:0044444,GO:0044445,GO:0044446,GO:0044464,GO:0065003,GO:0070925,GO:0071704,GO:0071826,GO:0071840,GO:0097159,GO:1901363,GO:1901564,GO:1901566,GO:1901576,GO:1990904	-	ko:K02925	Ribosomal_L3	K02925	protein.synthesis.ribosomal protein.eukaryotic.60S subunit.L3	AT1G43170	Symbols: ARP1, emb2207, RPL3A | ARP1 (ARABIDOPSIS RIBOSOMAL PROTEIN 1); structural constituent of ribosome | chr1:16266720-16268870 FORWARD
Manes.SC5.07G012580	60S ribosomal Protein	-	GO:0002181,GO:0003674,GO:0003735,GO:0005198,GO:0005575,GO:0005622,GO:0005623,GO:0005737,GO:0005829,GO:0005840,GO:0006412,GO:0006518,GO:0006807,GO:0008150,GO:0008152,GO:0009058,GO:0009059,GO:0009987,GO:0010467,GO:0015934,GO:0016020,GO:0019538,GO:0022613,GO:0022625,GO:0022626,GO:0032991,GO:0034641,GO:0034645,GO:0042254,GO:0042273,GO:0043043,GO:0043170,GO:0043226,GO:0043228,GO:0043229,GO:0043232,GO:0043603,GO:0043604,GO:0044085,GO:0044237,GO:0044238,GO:0044249,GO:0044260,GO:0044267,GO:0044271,GO:0044391,GO:0044422,GO:0044424,GO:0044444,GO:0044445,GO:0044446,GO:0044464,GO:0071704,GO:0071840,GO:1901564,GO:1901566,GO:1901576,GO:1990904	-	ko:K02917	Ribosomal_L35Ae	K02917	protein.synthesis.ribosomal protein.eukaryotic.60S subunit.L35A	AT1G07070	60S ribosomal protein L35a (RPL35aA) | chr1:2168564-2169851 FORWARD
Manes.S68.07G013478	60S ribosomal Protein	-	GO:0002181,GO:0003674,GO:0003735,GO:0005198,GO:0005575,GO:0005622,GO:0005623,GO:0005737,GO:0005829,GO:0005840,GO:0006412,GO:0006518,GO:0006807,GO:0008150,GO:0008152,GO:0009058,GO:0009059,GO:0009987,GO:0010467,GO:0015934,GO:0016020,GO:0019538,GO:0022613,GO:0022625,GO:0022626,GO:0032991,GO:0034641,GO:0034645,GO:0042254,GO:0042273,GO:0043043,GO:0043170,GO:0043226,GO:0043228,GO:0043229,GO:0043232,GO:0043603,GO:0043604,GO:0044085,GO:0044237,GO:0044238,GO:0044249,GO:0044260,GO:0044267,GO:0044271,GO:0044391,GO:0044422,GO:0044424,GO:0044444,GO:0044445,GO:0044446,GO:0044464,GO:0071704,GO:0071840,GO:1901564,GO:1901566,GO:1901576,GO:1990904	-	ko:K02917	Ribosomal_L35Ae	K02917	protein.synthesis.ribosomal protein.eukaryotic.60S subunit.L35A	AT1G07070	60S ribosomal protein L35a (RPL35aA) | chr1:2168564-2169851 FORWARD
Manes.S68.09G012117	60S ribosomal protein	RPL18	GO:0003674,GO:0003676,GO:0003723,GO:0003729,GO:0003735,GO:0005198,GO:0005488,GO:0005575,GO:0005622,GO:0005623,GO:0005737,GO:0005773,GO:0005774,GO:0005829,GO:0005840,GO:0005886,GO:0005911,GO:0006412,GO:0006518,GO:0006807,GO:0008150,GO:0008152,GO:0009058,GO:0009059,GO:0009506,GO:0009507,GO:0009536,GO:0009987,GO:0010467,GO:0015934,GO:0016020,GO:0019538,GO:0022625,GO:0022626,GO:0030054,GO:0031090,GO:0032991,GO:0034641,GO:0034645,GO:0043043,GO:0043170,GO:0043226,GO:0043227,GO:0043228,GO:0043229,GO:0043231,GO:0043232,GO:0043603,GO:0043604,GO:0044237,GO:0044238,GO:0044249,GO:0044260,GO:0044267,GO:0044271,GO:0044391,GO:0044422,GO:0044424,GO:0044437,GO:0044444,GO:0044445,GO:0044446,GO:0044464,GO:0055044,GO:0071704,GO:0071944,GO:0097159,GO:0098588,GO:0098805,GO:1901363,GO:1901564,GO:1901566,GO:1901576,GO:1990904	-	ko:K02883	Ribosomal_L18	K02883	protein.synthesis.ribosomal protein.eukaryotic.60S subunit.L18	AT2G47570	60S ribosomal protein L18 (RPL18A) | chr2:19515898-19516925 REVERSE
Manes.SC8.08G016807	60S ribosomal protein	RPL18	GO:0003674,GO:0003676,GO:0003723,GO:0003729,GO:0003735,GO:0005198,GO:0005488,GO:0005575,GO:0005622,GO:0005623,GO:0005737,GO:0005773,GO:0005774,GO:0005829,GO:0005840,GO:0005886,GO:0005911,GO:0006412,GO:0006518,GO:0006807,GO:0008150,GO:0008152,GO:0009058,GO:0009059,GO:0009506,GO:0009507,GO:0009536,GO:0009987,GO:0010467,GO:0015934,GO:0016020,GO:0019538,GO:0022625,GO:0022626,GO:0030054,GO:0031090,GO:0032991,GO:0034641,GO:0034645,GO:0043043,GO:0043170,GO:0043226,GO:0043227,GO:0043228,GO:0043229,GO:0043231,GO:0043232,GO:0043603,GO:0043604,GO:0044237,GO:0044238,GO:0044249,GO:0044260,GO:0044267,GO:0044271,GO:0044391,GO:0044422,GO:0044424,GO:0044437,GO:0044444,GO:0044445,GO:0044446,GO:0044464,GO:0055044,GO:0071704,GO:0071944,GO:0097159,GO:0098588,GO:0098805,GO:1901363,GO:1901564,GO:1901566,GO:1901576,GO:1990904	-	ko:K02883	Ribosomal_L18	K02883	protein.synthesis.ribosomal protein.eukaryotic.60S subunit.L18	AT2G47570	60S ribosomal protein L18 (RPL18A) | chr2:19515898-19516925 REVERSE
Manes.SC8.10G034532	60S ribosomal protein	-	GO:0000027,GO:0002181,GO:0003674,GO:0003676,GO:0003723,GO:0003729,GO:0003735,GO:0005198,GO:0005488,GO:0005575,GO:0005622,GO:0005623,GO:0005634,GO:0005730,GO:0005737,GO:0005783,GO:0005829,GO:0005840,GO:0005886,GO:0005911,GO:0006412,GO:0006518,GO:0006807,GO:0006996,GO:0008150,GO:0008152,GO:0009058,GO:0009059,GO:0009506,GO:0009507,GO:0009536,GO:0009719,GO:0009725,GO:0009735,GO:0009987,GO:0010033,GO:0010467,GO:0012505,GO:0015934,GO:0016020,GO:0016043,GO:0019538,GO:0022607,GO:0022613,GO:0022618,GO:0022625,GO:0022626,GO:0030054,GO:0031974,GO:0031981,GO:0032991,GO:0034622,GO:0034641,GO:0034645,GO:0042221,GO:0042254,GO:0042255,GO:0042273,GO:0043043,GO:0043170,GO:0043226,GO:0043227,GO:0043228,GO:0043229,GO:0043231,GO:0043232,GO:0043233,GO:0043603,GO:0043604,GO:0043933,GO:0044085,GO:0044237,GO:0044238,GO:0044249,GO:0044260,GO:0044267,GO:0044271,GO:0044391,GO:0044422,GO:0044424,GO:0044428,GO:0044444,GO:0044445,GO:0044446,GO:0044464,GO:0050896,GO:0055044,GO:0065003,GO:0070013,GO:0070925,GO:0071704,GO:0071826,GO:0071840,GO:0071944,GO:0097159,GO:1901363,GO:1901564,GO:1901566,GO:1901576,GO:1990904	-	ko:K02934	Ribosomal_L6e,Ribosomal_L6e_N	K02934	protein.synthesis.ribosomal protein.eukaryotic.60S subunit.L6	AT1G74060	60S ribosomal protein L6 (RPL6B) | chr1:27849833-27851374 REVERSE
Manes.SC8.10G034569	Belongs to the universal ribosomal protein uL3 family	-	GO:0000027,GO:0003674,GO:0003676,GO:0003723,GO:0003729,GO:0003735,GO:0005198,GO:0005488,GO:0005575,GO:0005618,GO:0005622,GO:0005623,GO:0005634,GO:0005730,GO:0005737,GO:0005773,GO:0005774,GO:0005829,GO:0005840,GO:0005844,GO:0005886,GO:0005911,GO:0006412,GO:0006518,GO:0006807,GO:0006996,GO:0008150,GO:0008152,GO:0009058,GO:0009059,GO:0009506,GO:0009987,GO:0010467,GO:0015934,GO:0016020,GO:0016043,GO:0019538,GO:0022607,GO:0022613,GO:0022618,GO:0022625,GO:0022626,GO:0030054,GO:0030312,GO:0031090,GO:0031974,GO:0031981,GO:0032991,GO:0034622,GO:0034641,GO:0034645,GO:0042254,GO:0042255,GO:0042273,GO:0042788,GO:0043043,GO:0043170,GO:0043226,GO:0043227,GO:0043228,GO:0043229,GO:0043231,GO:0043232,GO:0043233,GO:0043603,GO:0043604,GO:0043933,GO:0044085,GO:0044237,GO:0044238,GO:0044249,GO:0044260,GO:0044267,GO:0044271,GO:0044391,GO:0044422,GO:0044424,GO:0044428,GO:0044437,GO:0044444,GO:0044445,GO:0044446,GO:0044464,GO:0055044,GO:0065003,GO:0070013,GO:0070925,GO:0071704,GO:0071826,GO:0071840,GO:0071944,GO:0097159,GO:0098588,GO:0098805,GO:1901363,GO:1901564,GO:1901566,GO:1901576,GO:1990904	-	ko:K02925	Ribosomal_L3	K02925	protein.synthesis.ribosomal protein.eukaryotic.60S subunit.L3	AT1G43170	Symbols: ARP1, emb2207, RPL3A | ARP1 (ARABIDOPSIS RIBOSOMAL PROTEIN 1); structural constituent of ribosome | chr1:16266720-16268870 FORWARD
Manes.SC9.01G003038	60S ribosomal protein	-	-	-	ko:K02891	Ribosomal_L22e	K02891	protein.synthesis.ribosomal protein.eukaryotic.60S subunit.L22	AT1G02830	60S ribosomal protein L22 (RPL22A) | chr1:625145-625608 REVERSE
Manes.SC9.06G009228	60S ribosomal Protein	-	GO:0000470,GO:0003674,GO:0003676,GO:0003723,GO:0005488,GO:0005575,GO:0005622,GO:0005623,GO:0005737,GO:0005829,GO:0005840,GO:0006139,GO:0006364,GO:0006396,GO:0006412,GO:0006518,GO:0006725,GO:0006807,GO:0008150,GO:0008152,GO:0009058,GO:0009059,GO:0009987,GO:0010467,GO:0015934,GO:0016070,GO:0016072,GO:0019538,GO:0022613,GO:0022625,GO:0022626,GO:0032991,GO:0034470,GO:0034641,GO:0034645,GO:0034660,GO:0042254,GO:0042273,GO:0043043,GO:0043170,GO:0043226,GO:0043228,GO:0043229,GO:0043232,GO:0043603,GO:0043604,GO:0044085,GO:0044237,GO:0044238,GO:0044249,GO:0044260,GO:0044267,GO:0044271,GO:0044391,GO:0044422,GO:0044424,GO:0044444,GO:0044445,GO:0044446,GO:0044464,GO:0046483,GO:0071704,GO:0071840,GO:0090304,GO:0097159,GO:1901360,GO:1901363,GO:1901564,GO:1901566,GO:1901576,GO:1990904	-	ko:K02936	Ribosomal_L7Ae	K02936	protein.synthesis.ribosomal protein.eukaryotic.60S subunit.L7A	AT2G47610	60S ribosomal protein L7A (RPL7aA) | chr2:19529744-19531659 FORWARD
Manes.SC9.07G016083	60S ribosomal Protein	-	GO:0002181,GO:0003674,GO:0003735,GO:0005198,GO:0005575,GO:0005622,GO:0005623,GO:0005737,GO:0005829,GO:0005840,GO:0006412,GO:0006518,GO:0006807,GO:0008150,GO:0008152,GO:0009058,GO:0009059,GO:0009987,GO:0010467,GO:0015934,GO:0016020,GO:0019538,GO:0022613,GO:0022625,GO:0022626,GO:0032991,GO:0034641,GO:0034645,GO:0042254,GO:0042273,GO:0043043,GO:0043170,GO:0043226,GO:0043228,GO:0043229,GO:0043232,GO:0043603,GO:0043604,GO:0044085,GO:0044237,GO:0044238,GO:0044249,GO:0044260,GO:0044267,GO:0044271,GO:0044391,GO:0044422,GO:0044424,GO:0044444,GO:0044445,GO:0044446,GO:0044464,GO:0071704,GO:0071840,GO:1901564,GO:1901566,GO:1901576,GO:1990904	-	ko:K02917	Ribosomal_L35Ae	K02917	protein.synthesis.ribosomal protein.eukaryotic.60S subunit.L35A	AT1G07070	60S ribosomal protein L35a (RPL35aA) | chr1:2168564-2169851 FORWARD
Manes.TY.03G006536	60S ribosomal Protein	-	GO:0003674,GO:0003676,GO:0003723,GO:0003729,GO:0003735,GO:0005198,GO:0005488,GO:0005575,GO:0005622,GO:0005623,GO:0005737,GO:0005829,GO:0005840,GO:0006412,GO:0006518,GO:0006807,GO:0008150,GO:0008152,GO:0009058,GO:0009059,GO:0009987,GO:0010467,GO:0015934,GO:0019538,GO:0022625,GO:0022626,GO:0032991,GO:0034641,GO:0034645,GO:0043043,GO:0043170,GO:0043226,GO:0043228,GO:0043229,GO:0043232,GO:0043603,GO:0043604,GO:0044237,GO:0044238,GO:0044249,GO:0044260,GO:0044267,GO:0044271,GO:0044391,GO:0044422,GO:0044424,GO:0044444,GO:0044445,GO:0044446,GO:0044464,GO:0071704,GO:0097159,GO:1901363,GO:1901564,GO:1901566,GO:1901576,GO:1990904	-	ko:K02872	Ribosomal_L13	K02872	protein.synthesis.ribosomal protein.eukaryotic.60S subunit.L13A	AT3G07110	60S ribosomal protein L13A (RPL13aA) | chr3:2252019-2253528 FORWARD
Manes.TY.06G008214	60S ribosomal Protein	-	-	-	ko:K02915	Ribosomal_L34e	K02915	protein.synthesis.ribosomal protein.eukaryotic.60S subunit.L34	AT1G69620	Symbols: RPL34 | RPL34 (RIBOSOMAL PROTEIN L34); structural constituent of ribosome | chr1:26189836-26191323 FORWARD
Manes.TY.07G014174	60S ribosomal Protein	-	GO:0002181,GO:0003674,GO:0003735,GO:0005198,GO:0005575,GO:0005622,GO:0005623,GO:0005737,GO:0005829,GO:0005840,GO:0006412,GO:0006518,GO:0006807,GO:0008150,GO:0008152,GO:0009058,GO:0009059,GO:0009987,GO:0010467,GO:0015934,GO:0016020,GO:0019538,GO:0022613,GO:0022625,GO:0022626,GO:0032991,GO:0034641,GO:0034645,GO:0042254,GO:0042273,GO:0043043,GO:0043170,GO:0043226,GO:0043228,GO:0043229,GO:0043232,GO:0043603,GO:0043604,GO:0044085,GO:0044237,GO:0044238,GO:0044249,GO:0044260,GO:0044267,GO:0044271,GO:0044391,GO:0044422,GO:0044424,GO:0044444,GO:0044445,GO:0044446,GO:0044464,GO:0071704,GO:0071840,GO:1901564,GO:1901566,GO:1901576,GO:1990904	-	ko:K02917	Ribosomal_L35Ae	K02917	protein.synthesis.ribosomal protein.eukaryotic.60S subunit.L35A	AT1G07070	60S ribosomal protein L35a (RPL35aA) | chr1:2168564-2169851 FORWARD
Manes.TY.14G021708	60S ribosomal Protein	-	GO:0000470,GO:0003674,GO:0003676,GO:0003723,GO:0005488,GO:0005575,GO:0005622,GO:0005623,GO:0005737,GO:0005829,GO:0005840,GO:0006139,GO:0006364,GO:0006396,GO:0006412,GO:0006518,GO:0006725,GO:0006807,GO:0008150,GO:0008152,GO:0009058,GO:0009059,GO:0009987,GO:0010467,GO:0015934,GO:0016070,GO:0016072,GO:0019538,GO:0022613,GO:0022625,GO:0022626,GO:0032991,GO:0034470,GO:0034641,GO:0034645,GO:0034660,GO:0042254,GO:0042273,GO:0043043,GO:0043170,GO:0043226,GO:0043228,GO:0043229,GO:0043232,GO:0043603,GO:0043604,GO:0044085,GO:0044237,GO:0044238,GO:0044249,GO:0044260,GO:0044267,GO:0044271,GO:0044391,GO:0044422,GO:0044424,GO:0044444,GO:0044445,GO:0044446,GO:0044464,GO:0046483,GO:0071704,GO:0071840,GO:0090304,GO:0097159,GO:1901360,GO:1901363,GO:1901564,GO:1901566,GO:1901576,GO:1990904	-	ko:K02936	Ribosomal_L7Ae	K02936	protein.synthesis.ribosomal protein.eukaryotic.60S subunit.L7A	AT2G47610	60S ribosomal protein L7A (RPL7aA) | chr2:19529744-19531659 FORWARD
Manes.WCH.01G003170	60s ribosomal protein	-	-	-	ko:K02891	Ribosomal_L22e	K02891	protein.synthesis.ribosomal protein.eukaryotic.60S subunit.L22	AT1G02830	60S ribosomal protein L22 (RPL22A) | chr1:625145-625608 REVERSE
Manes.WCH.02G031540	60S ribosomal Protein	-	GO:0000470,GO:0003674,GO:0003676,GO:0003723,GO:0005488,GO:0005575,GO:0005622,GO:0005623,GO:0005737,GO:0005829,GO:0005840,GO:0006139,GO:0006364,GO:0006396,GO:0006412,GO:0006518,GO:0006725,GO:0006807,GO:0008150,GO:0008152,GO:0009058,GO:0009059,GO:0009987,GO:0010467,GO:0015934,GO:0016070,GO:0016072,GO:0019538,GO:0022613,GO:0022625,GO:0022626,GO:0032991,GO:0034470,GO:0034641,GO:0034645,GO:0034660,GO:0042254,GO:0042273,GO:0043043,GO:0043170,GO:0043226,GO:0043228,GO:0043229,GO:0043232,GO:0043603,GO:0043604,GO:0044085,GO:0044237,GO:0044238,GO:0044249,GO:0044260,GO:0044267,GO:0044271,GO:0044391,GO:0044422,GO:0044424,GO:0044444,GO:0044445,GO:0044446,GO:0044464,GO:0046483,GO:0071704,GO:0071840,GO:0090304,GO:0097159,GO:1901360,GO:1901363,GO:1901564,GO:1901566,GO:1901576,GO:1990904	-	ko:K02936	Ribosomal_L7Ae	K02936	protein.synthesis.ribosomal protein.eukaryotic.60S subunit.L7A	AT2G47610	60S ribosomal protein L7A (RPL7aA) | chr2:19529744-19531659 FORWARD
Manes.WCH.06G009281	60S ribosomal Protein	-	-	-	ko:K02915	Ribosomal_L34e	K02915	protein.synthesis.ribosomal protein.eukaryotic.60S subunit.L34	AT1G69620	Symbols: RPL34 | RPL34 (RIBOSOMAL PROTEIN L34); structural constituent of ribosome | chr1:26189836-26191323 FORWARD
Manes.WCH.07G016255	60S ribosomal Protein	-	GO:0002181,GO:0003674,GO:0003735,GO:0005198,GO:0005575,GO:0005622,GO:0005623,GO:0005737,GO:0005829,GO:0005840,GO:0006412,GO:0006518,GO:0006807,GO:0008150,GO:0008152,GO:0009058,GO:0009059,GO:0009987,GO:0010467,GO:0015934,GO:0016020,GO:0019538,GO:0022613,GO:0022625,GO:0022626,GO:0032991,GO:0034641,GO:0034645,GO:0042254,GO:0042273,GO:0043043,GO:0043170,GO:0043226,GO:0043228,GO:0043229,GO:0043232,GO:0043603,GO:0043604,GO:0044085,GO:0044237,GO:0044238,GO:0044249,GO:0044260,GO:0044267,GO:0044271,GO:0044391,GO:0044422,GO:0044424,GO:0044444,GO:0044445,GO:0044446,GO:0044464,GO:0071704,GO:0071840,GO:1901564,GO:1901566,GO:1901576,GO:1990904	-	ko:K02917	Ribosomal_L35Ae	K02917	protein.synthesis.ribosomal protein.eukaryotic.60S subunit.L35A	AT1G07070	60S ribosomal protein L35a (RPL35aA) | chr1:2168564-2169851 FORWARD
Manes.WCH.08G017671	60S ribosomal protein	-	GO:0002181,GO:0003674,GO:0003676,GO:0003723,GO:0003729,GO:0003735,GO:0005198,GO:0005488,GO:0005575,GO:0005618,GO:0005622,GO:0005623,GO:0005634,GO:0005730,GO:0005737,GO:0005773,GO:0005774,GO:0005829,GO:0005840,GO:0005844,GO:0005886,GO:0005911,GO:0006412,GO:0006518,GO:0006807,GO:0008150,GO:0008152,GO:0009058,GO:0009059,GO:0009506,GO:0009507,GO:0009536,GO:0009719,GO:0009725,GO:0009735,GO:0009987,GO:0010033,GO:0010467,GO:0015934,GO:0016020,GO:0019538,GO:0022625,GO:0022626,GO:0030054,GO:0030312,GO:0031090,GO:0031974,GO:0031981,GO:0032991,GO:0034641,GO:0034645,GO:0042221,GO:0042788,GO:0043043,GO:0043170,GO:0043226,GO:0043227,GO:0043228,GO:0043229,GO:0043231,GO:0043232,GO:0043233,GO:0043603,GO:0043604,GO:0044237,GO:0044238,GO:0044249,GO:0044260,GO:0044267,GO:0044271,GO:0044391,GO:0044422,GO:0044424,GO:0044428,GO:0044437,GO:0044444,GO:0044445,GO:0044446,GO:0044464,GO:0050896,GO:0055044,GO:0070013,GO:0071704,GO:0071944,GO:0097159,GO:0098588,GO:0098805,GO:1901363,GO:1901564,GO:1901566,GO:1901576,GO:1990904	-	ko:K02930	Ribos_L4_asso_C,Ribosomal_L4	K02930	protein.synthesis.ribosomal protein.eukaryotic.60S subunit.L4/L1	AT3G09630	60S ribosomal protein L4/L1 (RPL4A) | chr3:2953743-2955713 FORWARD
Manes.WCH.08G018821	60S ribosomal protein	RPL18	GO:0003674,GO:0003676,GO:0003723,GO:0003729,GO:0003735,GO:0005198,GO:0005488,GO:0005575,GO:0005622,GO:0005623,GO:0005737,GO:0005773,GO:0005774,GO:0005829,GO:0005840,GO:0005886,GO:0005911,GO:0006412,GO:0006518,GO:0006807,GO:0008150,GO:0008152,GO:0009058,GO:0009059,GO:0009506,GO:0009507,GO:0009536,GO:0009987,GO:0010467,GO:0015934,GO:0016020,GO:0019538,GO:0022625,GO:0022626,GO:0030054,GO:0031090,GO:0032991,GO:0034641,GO:0034645,GO:0043043,GO:0043170,GO:0043226,GO:0043227,GO:0043228,GO:0043229,GO:0043231,GO:0043232,GO:0043603,GO:0043604,GO:0044237,GO:0044238,GO:0044249,GO:0044260,GO:0044267,GO:0044271,GO:0044391,GO:0044422,GO:0044424,GO:0044437,GO:0044444,GO:0044445,GO:0044446,GO:0044464,GO:0055044,GO:0071704,GO:0071944,GO:0097159,GO:0098588,GO:0098805,GO:1901363,GO:1901564,GO:1901566,GO:1901576,GO:1990904	-	ko:K02883	Ribosomal_L18	K02883	protein.synthesis.ribosomal protein.eukaryotic.60S subunit.L18	AT2G47570	60S ribosomal protein L18 (RPL18A) | chr2:19515898-19516925 REVERSE
Manes.WCH.09G013502	60S ribosomal protein	-	GO:0000027,GO:0003674,GO:0003676,GO:0003723,GO:0003735,GO:0005198,GO:0005488,GO:0005575,GO:0005622,GO:0005623,GO:0005737,GO:0005829,GO:0005840,GO:0006412,GO:0006518,GO:0006807,GO:0006996,GO:0008150,GO:0008152,GO:0009058,GO:0009059,GO:0009987,GO:0010467,GO:0015934,GO:0016043,GO:0019538,GO:0022607,GO:0022613,GO:0022618,GO:0022625,GO:0022626,GO:0032991,GO:0034622,GO:0034641,GO:0034645,GO:0042254,GO:0042255,GO:0042273,GO:0043043,GO:0043170,GO:0043226,GO:0043228,GO:0043229,GO:0043232,GO:0043603,GO:0043604,GO:0043933,GO:0044085,GO:0044237,GO:0044238,GO:0044249,GO:0044260,GO:0044267,GO:0044271,GO:0044391,GO:0044422,GO:0044424,GO:0044444,GO:0044445,GO:0044446,GO:0044464,GO:0065003,GO:0070925,GO:0071704,GO:0071826,GO:0071840,GO:0097159,GO:1901363,GO:1901564,GO:1901566,GO:1901576,GO:1990904	-	ko:K02925	Ribosomal_L3	K02925	protein.synthesis.ribosomal protein.eukaryotic.60S subunit.L3	AT1G43170	Symbols: ARP1, emb2207, RPL3A | ARP1 (ARABIDOPSIS RIBOSOMAL PROTEIN 1); structural constituent of ribosome | chr1:16266720-16268870 FORWARD
Manes.WCH.10G037616	60S ribosomal Protein	-	GO:0002181,GO:0003674,GO:0003735,GO:0005198,GO:0005575,GO:0005622,GO:0005623,GO:0005737,GO:0005829,GO:0005840,GO:0006412,GO:0006518,GO:0006807,GO:0008150,GO:0008152,GO:0009058,GO:0009059,GO:0009987,GO:0010467,GO:0015934,GO:0016020,GO:0019538,GO:0022613,GO:0022625,GO:0022626,GO:0032991,GO:0034641,GO:0034645,GO:0042254,GO:0042273,GO:0043043,GO:0043170,GO:0043226,GO:0043228,GO:0043229,GO:0043232,GO:0043603,GO:0043604,GO:0044085,GO:0044237,GO:0044238,GO:0044249,GO:0044260,GO:0044267,GO:0044271,GO:0044391,GO:0044422,GO:0044424,GO:0044444,GO:0044445,GO:0044446,GO:0044464,GO:0071704,GO:0071840,GO:1901564,GO:1901566,GO:1901576,GO:1990904	-	ko:K02917	Ribosomal_L35Ae	K02917	protein.synthesis.ribosomal protein.eukaryotic.60S subunit.L35A	AT1G07070	60S ribosomal protein L35a (RPL35aA) | chr1:2168564-2169851 FORWARD
Manes.YNZ.01G002035	60S ribosomal protein	-	GO:0003674,GO:0003676,GO:0003723,GO:0003729,GO:0003735,GO:0005198,GO:0005488,GO:0005575,GO:0005622,GO:0005623,GO:0005737,GO:0005773,GO:0005774,GO:0005829,GO:0005840,GO:0005886,GO:0005911,GO:0006412,GO:0006518,GO:0006807,GO:0008150,GO:0008152,GO:0009058,GO:0009059,GO:0009506,GO:0009507,GO:0009536,GO:0009987,GO:0010467,GO:0015934,GO:0016020,GO:0019538,GO:0022625,GO:0022626,GO:0030054,GO:0031090,GO:0032991,GO:0034641,GO:0034645,GO:0043043,GO:0043170,GO:0043226,GO:0043227,GO:0043228,GO:0043229,GO:0043231,GO:0043232,GO:0043603,GO:0043604,GO:0044237,GO:0044238,GO:0044249,GO:0044260,GO:0044267,GO:0044271,GO:0044391,GO:0044422,GO:0044424,GO:0044437,GO:0044444,GO:0044445,GO:0044446,GO:0044464,GO:0055044,GO:0071704,GO:0071944,GO:0097159,GO:0098588,GO:0098805,GO:1901363,GO:1901564,GO:1901566,GO:1901576,GO:1990904	-	ko:K02883	Ribosomal_L18	K02883	protein.synthesis.ribosomal protein.eukaryotic.60S subunit.L18	AT2G47570	60S ribosomal protein L18 (RPL18A) | chr2:19515898-19516925 REVERSE
Manes.YNZ.07G011784	60S ribosomal Protein	-	GO:0002181,GO:0003674,GO:0003735,GO:0005198,GO:0005575,GO:0005622,GO:0005623,GO:0005737,GO:0005829,GO:0005840,GO:0006412,GO:0006518,GO:0006807,GO:0008150,GO:0008152,GO:0009058,GO:0009059,GO:0009987,GO:0010467,GO:0015934,GO:0016020,GO:0019538,GO:0022613,GO:0022625,GO:0022626,GO:0032991,GO:0034641,GO:0034645,GO:0042254,GO:0042273,GO:0043043,GO:0043170,GO:0043226,GO:0043228,GO:0043229,GO:0043232,GO:0043603,GO:0043604,GO:0044085,GO:0044237,GO:0044238,GO:0044249,GO:0044260,GO:0044267,GO:0044271,GO:0044391,GO:0044422,GO:0044424,GO:0044444,GO:0044445,GO:0044446,GO:0044464,GO:0071704,GO:0071840,GO:1901564,GO:1901566,GO:1901576,GO:1990904	-	ko:K02917	Ribosomal_L35Ae	K02917	protein.synthesis.ribosomal protein.eukaryotic.60S subunit.L35A	AT1G07070	60S ribosomal protein L35a (RPL35aA) | chr1:2168564-2169851 FORWARD
Manes.YNZ.09G010345	60S ribosomal protein	RPL18	GO:0003674,GO:0003676,GO:0003723,GO:0003729,GO:0003735,GO:0005198,GO:0005488,GO:0005575,GO:0005622,GO:0005623,GO:0005737,GO:0005773,GO:0005774,GO:0005829,GO:0005840,GO:0005886,GO:0005911,GO:0006412,GO:0006518,GO:0006807,GO:0008150,GO:0008152,GO:0009058,GO:0009059,GO:0009506,GO:0009507,GO:0009536,GO:0009987,GO:0010467,GO:0015934,GO:0016020,GO:0019538,GO:0022625,GO:0022626,GO:0030054,GO:0031090,GO:0032991,GO:0034641,GO:0034645,GO:0043043,GO:0043170,GO:0043226,GO:0043227,GO:0043228,GO:0043229,GO:0043231,GO:0043232,GO:0043603,GO:0043604,GO:0044237,GO:0044238,GO:0044249,GO:0044260,GO:0044267,GO:0044271,GO:0044391,GO:0044422,GO:0044424,GO:0044437,GO:0044444,GO:0044445,GO:0044446,GO:0044464,GO:0055044,GO:0071704,GO:0071944,GO:0097159,GO:0098588,GO:0098805,GO:1901363,GO:1901564,GO:1901566,GO:1901576,GO:1990904	-	ko:K02883	Ribosomal_L18	K02883	protein.synthesis.ribosomal protein.eukaryotic.60S subunit.L18	AT2G47570	60S ribosomal protein L18 (RPL18A) | chr2:19515898-19516925 REVERSE
Manes.YNZ.09G010346	60S ribosomal protein	RPL18	GO:0003674,GO:0003676,GO:0003723,GO:0003729,GO:0003735,GO:0005198,GO:0005488,GO:0005575,GO:0005622,GO:0005623,GO:0005737,GO:0005773,GO:0005774,GO:0005829,GO:0005840,GO:0005886,GO:0005911,GO:0006412,GO:0006518,GO:0006807,GO:0008150,GO:0008152,GO:0009058,GO:0009059,GO:0009506,GO:0009507,GO:0009536,GO:0009987,GO:0010467,GO:0015934,GO:0016020,GO:0019538,GO:0022625,GO:0022626,GO:0030054,GO:0031090,GO:0032991,GO:0034641,GO:0034645,GO:0043043,GO:0043170,GO:0043226,GO:0043227,GO:0043228,GO:0043229,GO:0043231,GO:0043232,GO:0043603,GO:0043604,GO:0044237,GO:0044238,GO:0044249,GO:0044260,GO:0044267,GO:0044271,GO:0044391,GO:0044422,GO:0044424,GO:0044437,GO:0044444,GO:0044445,GO:0044446,GO:0044464,GO:0055044,GO:0071704,GO:0071944,GO:0097159,GO:0098588,GO:0098805,GO:1901363,GO:1901564,GO:1901566,GO:1901576,GO:1990904	-	ko:K02883	Ribosomal_L18	K02883	protein.synthesis.ribosomal protein.eukaryotic.60S subunit.L18	AT2G47570	60S ribosomal protein L18 (RPL18A) | chr2:19515898-19516925 REVERSE
Manes.ZM.01G001532	60S ribosomal Protein	-	-	-	ko:K02915	Ribosomal_L34e	K02915	protein.synthesis.ribosomal protein.eukaryotic.60S subunit.L34	AT1G69620	Symbols: RPL34 | RPL34 (RIBOSOMAL PROTEIN L34); structural constituent of ribosome | chr1:26189836-26191323 FORWARD
Manes.ZM.07G013771	60S ribosomal protein	-	GO:0000027,GO:0003674,GO:0003676,GO:0003723,GO:0003735,GO:0005198,GO:0005488,GO:0005575,GO:0005622,GO:0005623,GO:0005737,GO:0005829,GO:0005840,GO:0006412,GO:0006518,GO:0006807,GO:0006996,GO:0008150,GO:0008152,GO:0009058,GO:0009059,GO:0009987,GO:0010467,GO:0015934,GO:0016043,GO:0019538,GO:0022607,GO:0022613,GO:0022618,GO:0022625,GO:0022626,GO:0032991,GO:0034622,GO:0034641,GO:0034645,GO:0042254,GO:0042255,GO:0042273,GO:0043043,GO:0043170,GO:0043226,GO:0043228,GO:0043229,GO:0043232,GO:0043603,GO:0043604,GO:0043933,GO:0044085,GO:0044237,GO:0044238,GO:0044249,GO:0044260,GO:0044267,GO:0044271,GO:0044391,GO:0044422,GO:0044424,GO:0044444,GO:0044445,GO:0044446,GO:0044464,GO:0065003,GO:0070925,GO:0071704,GO:0071826,GO:0071840,GO:0097159,GO:1901363,GO:1901564,GO:1901566,GO:1901576,GO:1990904	-	ko:K02925	Ribosomal_L3	K02925	protein.synthesis.ribosomal protein.eukaryotic.60S subunit.L3	AT1G43170	Symbols: ARP1, emb2207, RPL3A | ARP1 (ARABIDOPSIS RIBOSOMAL PROTEIN 1); structural constituent of ribosome | chr1:16266720-16268870 FORWARD
Manes.ZM.07G014683	60S ribosomal Protein	-	GO:0002181,GO:0003674,GO:0003735,GO:0005198,GO:0005575,GO:0005622,GO:0005623,GO:0005737,GO:0005829,GO:0005840,GO:0006412,GO:0006518,GO:0006807,GO:0008150,GO:0008152,GO:0009058,GO:0009059,GO:0009987,GO:0010467,GO:0015934,GO:0016020,GO:0019538,GO:0022613,GO:0022625,GO:0022626,GO:0032991,GO:0034641,GO:0034645,GO:0042254,GO:0042273,GO:0043043,GO:0043170,GO:0043226,GO:0043228,GO:0043229,GO:0043232,GO:0043603,GO:0043604,GO:0044085,GO:0044237,GO:0044238,GO:0044249,GO:0044260,GO:0044267,GO:0044271,GO:0044391,GO:0044422,GO:0044424,GO:0044444,GO:0044445,GO:0044446,GO:0044464,GO:0071704,GO:0071840,GO:1901564,GO:1901566,GO:1901576,GO:1990904	-	ko:K02917	Ribosomal_L35Ae	K02917	protein.synthesis.ribosomal protein.eukaryotic.60S subunit.L35A	AT1G07070	60S ribosomal protein L35a (RPL35aA) | chr1:2168564-2169851 FORWARD
Manes.ZM.10G034415	60S ribosomal protein	-	GO:0000027,GO:0003674,GO:0003676,GO:0003723,GO:0003735,GO:0005198,GO:0005488,GO:0005575,GO:0005622,GO:0005623,GO:0005737,GO:0005829,GO:0005840,GO:0006412,GO:0006518,GO:0006807,GO:0006996,GO:0008150,GO:0008152,GO:0009058,GO:0009059,GO:0009987,GO:0010467,GO:0015934,GO:0016043,GO:0019538,GO:0022607,GO:0022613,GO:0022618,GO:0022625,GO:0022626,GO:0032991,GO:0034622,GO:0034641,GO:0034645,GO:0042254,GO:0042255,GO:0042273,GO:0043043,GO:0043170,GO:0043226,GO:0043228,GO:0043229,GO:0043232,GO:0043603,GO:0043604,GO:0043933,GO:0044085,GO:0044237,GO:0044238,GO:0044249,GO:0044260,GO:0044267,GO:0044271,GO:0044391,GO:0044422,GO:0044424,GO:0044444,GO:0044445,GO:0044446,GO:0044464,GO:0065003,GO:0070925,GO:0071704,GO:0071826,GO:0071840,GO:0097159,GO:1901363,GO:1901564,GO:1901566,GO:1901576,GO:1990904	-	ko:K02925	Ribosomal_L3	K02925	protein.synthesis.ribosomal protein.eukaryotic.60S subunit.L3	AT1G43170	Symbols: ARP1, emb2207, RPL3A | ARP1 (ARABIDOPSIS RIBOSOMAL PROTEIN 1); structural constituent of ribosome | chr1:16266720-16268870 FORWARD
Manes.ZM.10G034418	60S ribosomal protein	-	GO:0000027,GO:0003674,GO:0003676,GO:0003723,GO:0003735,GO:0005198,GO:0005488,GO:0005575,GO:0005622,GO:0005623,GO:0005737,GO:0005829,GO:0005840,GO:0006412,GO:0006518,GO:0006807,GO:0006996,GO:0008150,GO:0008152,GO:0009058,GO:0009059,GO:0009987,GO:0010467,GO:0015934,GO:0016043,GO:0019538,GO:0022607,GO:0022613,GO:0022618,GO:0022625,GO:0022626,GO:0032991,GO:0034622,GO:0034641,GO:0034645,GO:0042254,GO:0042255,GO:0042273,GO:0043043,GO:0043170,GO:0043226,GO:0043228,GO:0043229,GO:0043232,GO:0043603,GO:0043604,GO:0043933,GO:0044085,GO:0044237,GO:0044238,GO:0044249,GO:0044260,GO:0044267,GO:0044271,GO:0044391,GO:0044422,GO:0044424,GO:0044444,GO:0044445,GO:0044446,GO:0044464,GO:0065003,GO:0070925,GO:0071704,GO:0071826,GO:0071840,GO:0097159,GO:1901363,GO:1901564,GO:1901566,GO:1901576,GO:1990904	-	ko:K02925	Ribosomal_L3	K02925	protein.synthesis.ribosomal protein.eukaryotic.60S subunit.L3	AT1G43170	Symbols: ARP1, emb2207, RPL3A | ARP1 (ARABIDOPSIS RIBOSOMAL PROTEIN 1); structural constituent of ribosome | chr1:16266720-16268870 FORWARD
Manes.ZM.10G034420	60S ribosomal protein	-	GO:0000027,GO:0003674,GO:0003676,GO:0003723,GO:0003735,GO:0005198,GO:0005488,GO:0005575,GO:0005622,GO:0005623,GO:0005737,GO:0005829,GO:0005840,GO:0006412,GO:0006518,GO:0006807,GO:0006996,GO:0008150,GO:0008152,GO:0009058,GO:0009059,GO:0009987,GO:0010467,GO:0015934,GO:0016043,GO:0019538,GO:0022607,GO:0022613,GO:0022618,GO:0022625,GO:0022626,GO:0032991,GO:0034622,GO:0034641,GO:0034645,GO:0042254,GO:0042255,GO:0042273,GO:0043043,GO:0043170,GO:0043226,GO:0043228,GO:0043229,GO:0043232,GO:0043603,GO:0043604,GO:0043933,GO:0044085,GO:0044237,GO:0044238,GO:0044249,GO:0044260,GO:0044267,GO:0044271,GO:0044391,GO:0044422,GO:0044424,GO:0044444,GO:0044445,GO:0044446,GO:0044464,GO:0065003,GO:0070925,GO:0071704,GO:0071826,GO:0071840,GO:0097159,GO:1901363,GO:1901564,GO:1901566,GO:1901576,GO:1990904	-	ko:K02925	Ribosomal_L3	K02925	protein.synthesis.ribosomal protein.eukaryotic.60S subunit.L3	AT1G43170	Symbols: ARP1, emb2207, RPL3A | ARP1 (ARABIDOPSIS RIBOSOMAL PROTEIN 1); structural constituent of ribosome | chr1:16266720-16268870 FORWARD
Manes.C.00G26029	60S ribosomal protein L18a-like protein	-	-	-	-	-
Manes.IT4.04G028822	60S ribosomal protein L18a-like protein	-	-	-	-	-
Manes.MB.04G026997	60S ribosomal protein L18a-like protein	-	-	-	-	-
Manes.SC9.03G006625	60S ribosomal protein L18a-like protein	-	GO:0003674,GO:0003676,GO:0003723,GO:0003735,GO:0005198,GO:0005488,GO:0005575,GO:0005622,GO:0005623,GO:0005737,GO:0005829,GO:0005840,GO:0005911,GO:0006412,GO:0006518,GO:0006807,GO:0008150,GO:0008152,GO:0009058,GO:0009059,GO:0009506,GO:0009987,GO:0010467,GO:0015934,GO:0019538,GO:0022625,GO:0022626,GO:0030054,GO:0032991,GO:0034641,GO:0034645,GO:0043043,GO:0043170,GO:0043226,GO:0043228,GO:0043229,GO:0043232,GO:0043603,GO:0043604,GO:0044237,GO:0044238,GO:0044249,GO:0044260,GO:0044267,GO:0044271,GO:0044391,GO:0044422,GO:0044424,GO:0044444,GO:0044445,GO:0044446,GO:0044464,GO:0055044,GO:0071704,GO:0097159,GO:1901363,GO:1901564,GO:1901566,GO:1901576,GO:1990904	-	-	-
Manes.ZM.03G005643	60S ribosomal protein L18a-like protein	-	GO:0003674,GO:0003676,GO:0003723,GO:0003735,GO:0005198,GO:0005488,GO:0005575,GO:0005622,GO:0005623,GO:0005737,GO:0005829,GO:0005840,GO:0005911,GO:0006412,GO:0006518,GO:0006807,GO:0008150,GO:0008152,GO:0009058,GO:0009059,GO:0009506,GO:0009987,GO:0010467,GO:0015934,GO:0019538,GO:0022625,GO:0022626,GO:0030054,GO:0032991,GO:0034641,GO:0034645,GO:0043043,GO:0043170,GO:0043226,GO:0043228,GO:0043229,GO:0043232,GO:0043603,GO:0043604,GO:0044237,GO:0044238,GO:0044249,GO:0044260,GO:0044267,GO:0044271,GO:0044391,GO:0044422,GO:0044424,GO:0044444,GO:0044445,GO:0044446,GO:0044464,GO:0055044,GO:0071704,GO:0097159,GO:1901363,GO:1901564,GO:1901566,GO:1901576,GO:1990904	-	-	-
Manes.MB.14G023012	65-kDa microtubule-associated protein	-	GO:0000226,GO:0000278,GO:0000280,GO:0000281,GO:0000910,GO:0000911,GO:0003674,GO:0005488,GO:0005515,GO:0005575,GO:0005622,GO:0005623,GO:0005634,GO:0005737,GO:0005856,GO:0005874,GO:0005881,GO:0005938,GO:0006996,GO:0007010,GO:0007017,GO:0007049,GO:0008017,GO:0008092,GO:0008150,GO:0009524,GO:0009574,GO:0009605,GO:0009607,GO:0009624,GO:0009653,GO:0009987,GO:0015630,GO:0015631,GO:0016043,GO:0022402,GO:0022607,GO:0030863,GO:0030981,GO:0031109,GO:0032502,GO:0032506,GO:0034622,GO:0043207,GO:0043226,GO:0043227,GO:0043228,GO:0043229,GO:0043231,GO:0043232,GO:0043933,GO:0044002,GO:0044085,GO:0044111,GO:0044115,GO:0044403,GO:0044419,GO:0044422,GO:0044424,GO:0044430,GO:0044444,GO:0044446,GO:0044448,GO:0044464,GO:0046785,GO:0048285,GO:0048646,GO:0048856,GO:0050896,GO:0051258,GO:0051301,GO:0051701,GO:0051704,GO:0051707,GO:0051816,GO:0052093,GO:0052095,GO:0052096,GO:0055028,GO:0061640,GO:0065003,GO:0071840,GO:0071944,GO:0097435,GO:0099080,GO:0099081,GO:0099512,GO:0099513,GO:0099568,GO:1902410,GO:1903047	-	ko:K16732	MAP65_ASE1	K16732	cell.organisation	AT1G14690	Symbols: MAP65-7 | MAP65-7 (MICROTUBULE-ASSOCIATED PROTEIN 65-7) | chr1:5051760-5055252 REVERSE
Manes.TY.14G021840	65-kDa microtubule-associated protein	-	GO:0000226,GO:0000278,GO:0000280,GO:0000281,GO:0000910,GO:0000911,GO:0003674,GO:0005488,GO:0005515,GO:0005575,GO:0005622,GO:0005623,GO:0005634,GO:0005737,GO:0005856,GO:0005874,GO:0005881,GO:0005938,GO:0006996,GO:0007010,GO:0007017,GO:0007049,GO:0008017,GO:0008092,GO:0008150,GO:0009524,GO:0009574,GO:0009605,GO:0009607,GO:0009624,GO:0009653,GO:0009987,GO:0015630,GO:0015631,GO:0016043,GO:0022402,GO:0022607,GO:0030863,GO:0030981,GO:0031109,GO:0032502,GO:0032506,GO:0034622,GO:0043207,GO:0043226,GO:0043227,GO:0043228,GO:0043229,GO:0043231,GO:0043232,GO:0043933,GO:0044002,GO:0044085,GO:0044111,GO:0044115,GO:0044403,GO:0044419,GO:0044422,GO:0044424,GO:0044430,GO:0044444,GO:0044446,GO:0044448,GO:0044464,GO:0046785,GO:0048285,GO:0048646,GO:0048856,GO:0050896,GO:0051258,GO:0051301,GO:0051701,GO:0051704,GO:0051707,GO:0051816,GO:0052093,GO:0052095,GO:0052096,GO:0055028,GO:0061640,GO:0065003,GO:0071840,GO:0071944,GO:0097435,GO:0099080,GO:0099081,GO:0099512,GO:0099513,GO:0099568,GO:1902410,GO:1903047	-	ko:K16732	MAP65_ASE1	K16732	cell.organisation	AT1G14690	Symbols: MAP65-7 | MAP65-7 (MICROTUBULE-ASSOCIATED PROTEIN 65-7) | chr1:5051760-5055252 REVERSE
Manes.BC6.06G007544	66 kDa stress	-	GO:0000151,GO:0003674,GO:0003779,GO:0005488,GO:0005515,GO:0005575,GO:0005622,GO:0005623,GO:0005737,GO:0005829,GO:0005856,GO:0005884,GO:0005938,GO:0006996,GO:0007010,GO:0007015,GO:0008064,GO:0008092,GO:0008150,GO:0008154,GO:0009987,GO:0010638,GO:0015629,GO:0016043,GO:0022411,GO:0030029,GO:0030036,GO:0030042,GO:0030832,GO:0030834,GO:0030836,GO:0030863,GO:0030864,GO:0031461,GO:0032535,GO:0032956,GO:0032970,GO:0032984,GO:0032991,GO:0033043,GO:0042641,GO:0042643,GO:0043226,GO:0043228,GO:0043229,GO:0043232,GO:0043243,GO:0043244,GO:0043624,GO:0043933,GO:0044422,GO:0044424,GO:0044430,GO:0044444,GO:0044446,GO:0044448,GO:0044464,GO:0044877,GO:0048518,GO:0048522,GO:0050789,GO:0050794,GO:0051015,GO:0051128,GO:0051130,GO:0051261,GO:0051493,GO:0051495,GO:0065007,GO:0065008,GO:0071840,GO:0071944,GO:0080008,GO:0090066,GO:0097435,GO:0099080,GO:0099081,GO:0099512,GO:0099513,GO:0099568,GO:0110053,GO:1901879,GO:1901881,GO:1902494,GO:1902903,GO:1902905,GO:1990234	-	-	WD40
Manes.IB5.06G007429	66 kDa stress	-	GO:0000151,GO:0003674,GO:0003779,GO:0005488,GO:0005515,GO:0005575,GO:0005622,GO:0005623,GO:0005737,GO:0005829,GO:0005856,GO:0005884,GO:0005938,GO:0006996,GO:0007010,GO:0007015,GO:0008064,GO:0008092,GO:0008150,GO:0008154,GO:0009987,GO:0010638,GO:0015629,GO:0016043,GO:0022411,GO:0030029,GO:0030036,GO:0030042,GO:0030832,GO:0030834,GO:0030836,GO:0030863,GO:0030864,GO:0031461,GO:0032535,GO:0032956,GO:0032970,GO:0032984,GO:0032991,GO:0033043,GO:0042641,GO:0042643,GO:0043226,GO:0043228,GO:0043229,GO:0043232,GO:0043243,GO:0043244,GO:0043624,GO:0043933,GO:0044422,GO:0044424,GO:0044430,GO:0044444,GO:0044446,GO:0044448,GO:0044464,GO:0044877,GO:0048518,GO:0048522,GO:0050789,GO:0050794,GO:0051015,GO:0051128,GO:0051130,GO:0051261,GO:0051493,GO:0051495,GO:0065007,GO:0065008,GO:0071840,GO:0071944,GO:0080008,GO:0090066,GO:0097435,GO:0099080,GO:0099081,GO:0099512,GO:0099513,GO:0099568,GO:0110053,GO:1901879,GO:1901881,GO:1902494,GO:1902903,GO:1902905,GO:1990234	-	-	WD40
Manes.SC8.11G003632	6-phosphofructokinase 6-like	-	-	2.7.1.11	ko:K00850	PFK	K00850	glycolysis.plastid branch.phosphofructokinase (PFK)	AT2G22480	Symbols: PFK5 | PFK5 (PHOSPHOFRUCTOKINASE 5); 6-phosphofructokinase | chr2:9545547-9548566 FORWARD
Manes.C.00G30836
Manes.IB.17G034297
Manes.IB.17G034311	A domain family that is part of the cupin metalloenzyme superfamily.	-	GO:0000785,GO:0000976,GO:0001067,GO:0003674,GO:0003676,GO:0003677,GO:0003682,GO:0003690,GO:0003824,GO:0005488,GO:0005575,GO:0005622,GO:0005623,GO:0005634,GO:0005654,GO:0005694,GO:0006325,GO:0006355,GO:0006464,GO:0006482,GO:0006807,GO:0006996,GO:0008150,GO:0008152,GO:0008214,GO:0009889,GO:0009987,GO:0010468,GO:0010556,GO:0016043,GO:0016569,GO:0016570,GO:0016577,GO:0019219,GO:0019222,GO:0019538,GO:0031323,GO:0031326,GO:0031490,GO:0031974,GO:0031981,GO:0032451,GO:0032452,GO:0032454,GO:0033169,GO:0036211,GO:0043170,GO:0043226,GO:0043227,GO:0043228,GO:0043229,GO:0043231,GO:0043232,GO:0043233,GO:0043412,GO:0043565,GO:0044212,GO:0044237,GO:0044238,GO:0044260,GO:0044267,GO:0044422,GO:0044424,GO:0044427,GO:0044428,GO:0044446,GO:0044464,GO:0050789,GO:0050794,GO:0051171,GO:0051252,GO:0051276,GO:0060255,GO:0065007,GO:0070013,GO:0070076,GO:0070988,GO:0071704,GO:0071840,GO:0080090,GO:0097159,GO:0140096,GO:1901363,GO:1901564,GO:1903506,GO:1990837,GO:2000112,GO:2001141	-	ko:K15601	JmjC,WRC	K15601	RNA.regulation of transcription.JUMONJI family	AT1G11950	transcription factor | chr1:4034587-4038310 REVERSE
Manes.NZ.07G013633	A domain family that is part of the cupin metalloenzyme superfamily.	-	GO:0000785,GO:0000976,GO:0001067,GO:0003674,GO:0003676,GO:0003677,GO:0003682,GO:0003690,GO:0003824,GO:0005488,GO:0005575,GO:0005622,GO:0005623,GO:0005634,GO:0005654,GO:0005694,GO:0006325,GO:0006355,GO:0006464,GO:0006482,GO:0006807,GO:0006996,GO:0008150,GO:0008152,GO:0008214,GO:0009889,GO:0009987,GO:0010468,GO:0010556,GO:0016043,GO:0016569,GO:0016570,GO:0016577,GO:0019219,GO:0019222,GO:0019538,GO:0031323,GO:0031326,GO:0031490,GO:0031974,GO:0031981,GO:0032451,GO:0032452,GO:0032454,GO:0033169,GO:0036211,GO:0043170,GO:0043226,GO:0043227,GO:0043228,GO:0043229,GO:0043231,GO:0043232,GO:0043233,GO:0043412,GO:0043565,GO:0044212,GO:0044237,GO:0044238,GO:0044260,GO:0044267,GO:0044422,GO:0044424,GO:0044427,GO:0044428,GO:0044446,GO:0044464,GO:0050789,GO:0050794,GO:0051171,GO:0051252,GO:0051276,GO:0060255,GO:0065007,GO:0070013,GO:0070076,GO:0070988,GO:0071704,GO:0071840,GO:0080090,GO:0097159,GO:0140096,GO:1901363,GO:1901564,GO:1903506,GO:1990837,GO:2000112,GO:2001141	-	ko:K15601	JmjC,WRC	K15601	RNA.regulation of transcription.JUMONJI family	AT1G11950	transcription factor | chr1:4034587-4038310 REVERSE
Manes.SC8.17G030081
Manes.SC9.17G032326	A domain family that is part of the cupin metalloenzyme superfamily.	-	GO:0000785,GO:0000976,GO:0001067,GO:0003674,GO:0003676,GO:0003677,GO:0003682,GO:0003690,GO:0003824,GO:0005488,GO:0005575,GO:0005622,GO:0005623,GO:0005634,GO:0005654,GO:0005694,GO:0006325,GO:0006355,GO:0006464,GO:0006482,GO:0006807,GO:0006996,GO:0008150,GO:0008152,GO:0008214,GO:0009889,GO:0009987,GO:0010468,GO:0010556,GO:0016043,GO:0016569,GO:0016570,GO:0016577,GO:0019219,GO:0019222,GO:0019538,GO:0031323,GO:0031326,GO:0031490,GO:0031974,GO:0031981,GO:0032451,GO:0032452,GO:0032454,GO:0033169,GO:0036211,GO:0043170,GO:0043226,GO:0043227,GO:0043228,GO:0043229,GO:0043231,GO:0043232,GO:0043233,GO:0043412,GO:0043565,GO:0044212,GO:0044237,GO:0044238,GO:0044260,GO:0044267,GO:0044422,GO:0044424,GO:0044427,GO:0044428,GO:0044446,GO:0044464,GO:0050789,GO:0050794,GO:0051171,GO:0051252,GO:0051276,GO:0060255,GO:0065007,GO:0070013,GO:0070076,GO:0070988,GO:0071704,GO:0071840,GO:0080090,GO:0097159,GO:0140096,GO:1901363,GO:1901564,GO:1903506,GO:1990837,GO:2000112,GO:2001141	-	ko:K15601	JmjC,WRC	K15601	RNA.regulation of transcription.JUMONJI family	AT1G11950	transcription factor | chr1:4034587-4038310 REVERSE
Manes.YNZ.06G005952
Manes.YNZ.07G011469
Manes.NZ.05G022804	A reductase	-	GO:0003674,GO:0003824,GO:0004420,GO:0005575,GO:0005622,GO:0005623,GO:0005737,GO:0005739,GO:0005740,GO:0005777,GO:0005778,GO:0005783,GO:0005789,GO:0006629,GO:0006694,GO:0006720,GO:0008150,GO:0008152,GO:0008202,GO:0008299,GO:0008610,GO:0009058,GO:0009526,GO:0009536,GO:0009987,GO:0012505,GO:0016020,GO:0016125,GO:0016126,GO:0016491,GO:0016614,GO:0016616,GO:0031090,GO:0031903,GO:0031966,GO:0031967,GO:0031975,GO:0031984,GO:0042170,GO:0042175,GO:0042579,GO:0043226,GO:0043227,GO:0043229,GO:0043231,GO:0044237,GO:0044238,GO:0044249,GO:0044255,GO:0044422,GO:0044424,GO:0044425,GO:0044429,GO:0044432,GO:0044435,GO:0044438,GO:0044439,GO:0044444,GO:0044446,GO:0044464,GO:0055114,GO:0071704,GO:0098588,GO:0098805,GO:0098827,GO:1901360,GO:1901362,GO:1901576,GO:1901615,GO:1901617	1.1.1.34	ko:K00021	HMG-CoA_red	K00021	secondary metabolism.isoprenoids.mevalonate pathway.HMG-CoA reductase	AT2G17370	Symbols: HMG2, HMGR2 | HMG2 (3-HYDROXY-3-METHYLGLUTARYL-COA REDUCTASE 2); hydroxymethylglutaryl-CoA reductase | chr2:7549775-7552201 FORWARD
Manes.NZ.15G033580	A reductase	HMG2	GO:0003674,GO:0003824,GO:0004420,GO:0005575,GO:0005622,GO:0005623,GO:0005737,GO:0005739,GO:0005740,GO:0005777,GO:0005778,GO:0005783,GO:0005789,GO:0006629,GO:0006694,GO:0006720,GO:0006721,GO:0006722,GO:0008150,GO:0008152,GO:0008202,GO:0008299,GO:0008610,GO:0009058,GO:0009526,GO:0009536,GO:0009987,GO:0012505,GO:0016020,GO:0016104,GO:0016114,GO:0016125,GO:0016126,GO:0016491,GO:0016614,GO:0016616,GO:0031090,GO:0031903,GO:0031966,GO:0031967,GO:0031975,GO:0031984,GO:0042170,GO:0042175,GO:0042282,GO:0042579,GO:0043226,GO:0043227,GO:0043229,GO:0043231,GO:0044237,GO:0044238,GO:0044249,GO:0044255,GO:0044422,GO:0044424,GO:0044425,GO:0044429,GO:0044432,GO:0044435,GO:0044438,GO:0044439,GO:0044444,GO:0044446,GO:0044464,GO:0055114,GO:0071704,GO:0098588,GO:0098805,GO:0098827,GO:1901360,GO:1901362,GO:1901576,GO:1901615,GO:1901617	1.1.1.34	ko:K00021	HMG-CoA_red	K00021	secondary metabolism.isoprenoids.mevalonate pathway.HMG-CoA reductase	AT2G17370	Symbols: HMG2, HMGR2 | HMG2 (3-HYDROXY-3-METHYLGLUTARYL-COA REDUCTASE 2); hydroxymethylglutaryl-CoA reductase | chr2:7549775-7552201 FORWARD
Manes.BC6.12G032472	helicase MAGATAMA 3	-	-	-	ko:K10706	AAA_11,AAA_12	K10706	DNA.synthesis/chromatin structure	AT1G16800	tRNA-splicing endonuclease positive effector-related | chr1:5745523-5755263 REVERSE
Manes.HB.12G031951	helicase MAGATAMA 3	-	-	-	ko:K10706	AAA_11,AAA_12	K10706	DNA.synthesis/chromatin structure	AT1G16800	tRNA-splicing endonuclease positive effector-related | chr1:5745523-5755263 REVERSE
Manes.S25.12G035294	AAA domain	-	-	-	ko:K10706	AAA_11,AAA_12,Cytochrom_B561	K10706	DNA.synthesis/chromatin structure	AT1G16800	tRNA-splicing endonuclease positive effector-related | chr1:5745523-5755263 REVERSE
Manes.NZ.02G027326
Manes.SC5.02G026443	regulation of tocopherol cyclase activity	-	GO:0001101,GO:0003674,GO:0003824,GO:0004672,GO:0004674,GO:0004693,GO:0005575,GO:0005622,GO:0005623,GO:0005634,GO:0005737,GO:0006464,GO:0006468,GO:0006793,GO:0006796,GO:0006807,GO:0006950,GO:0006979,GO:0006995,GO:0006996,GO:0007154,GO:0008150,GO:0008152,GO:0009267,GO:0009314,GO:0009414,GO:0009415,GO:0009416,GO:0009507,GO:0009532,GO:0009536,GO:0009570,GO:0009605,GO:0009628,GO:0009639,GO:0009642,GO:0009644,GO:0009657,GO:0009658,GO:0009987,GO:0009991,GO:0010035,GO:0010114,GO:0010287,GO:0016043,GO:0016301,GO:0016310,GO:0016740,GO:0016772,GO:0016773,GO:0019538,GO:0031279,GO:0031647,GO:0031667,GO:0031668,GO:0031669,GO:0033554,GO:0036211,GO:0042221,GO:0042594,GO:0043170,GO:0043226,GO:0043227,GO:0043229,GO:0043231,GO:0043412,GO:0043562,GO:0044237,GO:0044238,GO:0044260,GO:0044267,GO:0044422,GO:0044424,GO:0044434,GO:0044435,GO:0044444,GO:0044446,GO:0044464,GO:0050789,GO:0050790,GO:0050794,GO:0050821,GO:0050896,GO:0051716,GO:0051726,GO:0065007,GO:0065008,GO:0065009,GO:0071496,GO:0071704,GO:0071840,GO:0080177,GO:0080183,GO:0097472,GO:0140096,GO:1901564,GO:1901700,GO:1902171	-	ko:K08869	ABC1	K08869	transport.ABC transporters and multidrug resistance systems	AT1G79600	ABC1 family protein | chr1:29949925-29952690 REVERSE
Manes.SC9.02G031551
Manes.NZ.16G017701	aarF domain-containing protein kinase At4g31390	-	GO:0001101,GO:0003674,GO:0003824,GO:0004672,GO:0005575,GO:0005622,GO:0005623,GO:0005737,GO:0006091,GO:0006464,GO:0006468,GO:0006725,GO:0006778,GO:0006787,GO:0006793,GO:0006796,GO:0006807,GO:0006950,GO:0006979,GO:0006995,GO:0006996,GO:0007154,GO:0008150,GO:0008152,GO:0009056,GO:0009267,GO:0009314,GO:0009414,GO:0009415,GO:0009416,GO:0009507,GO:0009532,GO:0009536,GO:0009570,GO:0009605,GO:0009628,GO:0009635,GO:0009636,GO:0009637,GO:0009639,GO:0009657,GO:0009658,GO:0009668,GO:0009767,GO:0009889,GO:0009891,GO:0009893,GO:0009962,GO:0009987,GO:0009991,GO:0010027,GO:0010033,GO:0010035,GO:0010109,GO:0010114,GO:0010287,GO:0010380,GO:0015979,GO:0015994,GO:0015996,GO:0016043,GO:0016301,GO:0016310,GO:0016740,GO:0016772,GO:0016773,GO:0019216,GO:0019222,GO:0019439,GO:0019538,GO:0019684,GO:0019747,GO:0022900,GO:0031279,GO:0031323,GO:0031325,GO:0031326,GO:0031328,GO:0031537,GO:0031540,GO:0031667,GO:0031668,GO:0031669,GO:0033013,GO:0033015,GO:0033554,GO:0034641,GO:0036211,GO:0042221,GO:0042440,GO:0042594,GO:0043170,GO:0043226,GO:0043227,GO:0043229,GO:0043231,GO:0043412,GO:0043562,GO:0044237,GO:0044238,GO:0044248,GO:0044260,GO:0044267,GO:0044270,GO:0044422,GO:0044424,GO:0044434,GO:0044435,GO:0044444,GO:0044446,GO:0044464,GO:0045828,GO:0045834,GO:0046149,GO:0046483,GO:0046700,GO:0046889,GO:0046890,GO:0048518,GO:0048522,GO:0050789,GO:0050790,GO:0050794,GO:0050896,GO:0051171,GO:0051173,GO:0051186,GO:0051187,GO:0051193,GO:0051194,GO:0051716,GO:0055114,GO:0061024,GO:0065007,GO:0065009,GO:0071496,GO:0071704,GO:0071840,GO:0080090,GO:0080177,GO:0080183,GO:0090056,GO:0140096,GO:1901360,GO:1901361,GO:1901401,GO:1901403,GO:1901463,GO:1901465,GO:1901562,GO:1901564,GO:1901565,GO:1901575,GO:1901700,GO:1902171,GO:1902326,GO:1904143	-	ko:K08869	ABC1	K08869	transport.ABC transporters and multidrug resistance systems	AT1G79600	ABC1 family protein | chr1:29949925-29952690 REVERSE
Manes.SC8.16G018750	aarF domain-containing protein kinase At4g31390	-	GO:0001101,GO:0003674,GO:0003824,GO:0004672,GO:0005575,GO:0005622,GO:0005623,GO:0005737,GO:0006091,GO:0006464,GO:0006468,GO:0006725,GO:0006778,GO:0006787,GO:0006793,GO:0006796,GO:0006807,GO:0006950,GO:0006979,GO:0006995,GO:0006996,GO:0007154,GO:0008150,GO:0008152,GO:0009056,GO:0009267,GO:0009314,GO:0009414,GO:0009415,GO:0009416,GO:0009507,GO:0009532,GO:0009536,GO:0009570,GO:0009605,GO:0009628,GO:0009635,GO:0009636,GO:0009637,GO:0009639,GO:0009657,GO:0009658,GO:0009668,GO:0009767,GO:0009889,GO:0009891,GO:0009893,GO:0009962,GO:0009987,GO:0009991,GO:0010027,GO:0010033,GO:0010035,GO:0010109,GO:0010114,GO:0010287,GO:0010380,GO:0015979,GO:0015994,GO:0015996,GO:0016043,GO:0016301,GO:0016310,GO:0016740,GO:0016772,GO:0016773,GO:0019216,GO:0019222,GO:0019439,GO:0019538,GO:0019684,GO:0019747,GO:0022900,GO:0031279,GO:0031323,GO:0031325,GO:0031326,GO:0031328,GO:0031537,GO:0031540,GO:0031667,GO:0031668,GO:0031669,GO:0033013,GO:0033015,GO:0033554,GO:0034641,GO:0036211,GO:0042221,GO:0042440,GO:0042594,GO:0043170,GO:0043226,GO:0043227,GO:0043229,GO:0043231,GO:0043412,GO:0043562,GO:0044237,GO:0044238,GO:0044248,GO:0044260,GO:0044267,GO:0044270,GO:0044422,GO:0044424,GO:0044434,GO:0044435,GO:0044444,GO:0044446,GO:0044464,GO:0045828,GO:0045834,GO:0046149,GO:0046483,GO:0046700,GO:0046889,GO:0046890,GO:0048518,GO:0048522,GO:0050789,GO:0050790,GO:0050794,GO:0050896,GO:0051171,GO:0051173,GO:0051186,GO:0051187,GO:0051193,GO:0051194,GO:0051716,GO:0055114,GO:0061024,GO:0065007,GO:0065009,GO:0071496,GO:0071704,GO:0071840,GO:0080090,GO:0080177,GO:0080183,GO:0090056,GO:0140096,GO:1901360,GO:1901361,GO:1901401,GO:1901403,GO:1901463,GO:1901465,GO:1901562,GO:1901564,GO:1901565,GO:1901575,GO:1901700,GO:1902171,GO:1902326,GO:1904143	-	ko:K08869	ABC1	K08869	transport.ABC transporters and multidrug resistance systems	AT1G79600	ABC1 family protein | chr1:29949925-29952690 REVERSE
Manes.TY.16G018007	aarF domain-containing protein kinase At4g31390	-	GO:0001101,GO:0003674,GO:0003824,GO:0004672,GO:0005575,GO:0005622,GO:0005623,GO:0005737,GO:0006091,GO:0006464,GO:0006468,GO:0006725,GO:0006778,GO:0006787,GO:0006793,GO:0006796,GO:0006807,GO:0006950,GO:0006979,GO:0006995,GO:0006996,GO:0007154,GO:0008150,GO:0008152,GO:0009056,GO:0009267,GO:0009314,GO:0009414,GO:0009415,GO:0009416,GO:0009507,GO:0009532,GO:0009536,GO:0009570,GO:0009605,GO:0009628,GO:0009635,GO:0009636,GO:0009637,GO:0009639,GO:0009657,GO:0009658,GO:0009668,GO:0009767,GO:0009889,GO:0009891,GO:0009893,GO:0009962,GO:0009987,GO:0009991,GO:0010027,GO:0010033,GO:0010035,GO:0010109,GO:0010114,GO:0010287,GO:0010380,GO:0015979,GO:0015994,GO:0015996,GO:0016043,GO:0016301,GO:0016310,GO:0016740,GO:0016772,GO:0016773,GO:0019216,GO:0019222,GO:0019439,GO:0019538,GO:0019684,GO:0019747,GO:0022900,GO:0031279,GO:0031323,GO:0031325,GO:0031326,GO:0031328,GO:0031537,GO:0031540,GO:0031667,GO:0031668,GO:0031669,GO:0033013,GO:0033015,GO:0033554,GO:0034641,GO:0036211,GO:0042221,GO:0042440,GO:0042594,GO:0043170,GO:0043226,GO:0043227,GO:0043229,GO:0043231,GO:0043412,GO:0043562,GO:0044237,GO:0044238,GO:0044248,GO:0044260,GO:0044267,GO:0044270,GO:0044422,GO:0044424,GO:0044434,GO:0044435,GO:0044444,GO:0044446,GO:0044464,GO:0045828,GO:0045834,GO:0046149,GO:0046483,GO:0046700,GO:0046889,GO:0046890,GO:0048518,GO:0048522,GO:0050789,GO:0050790,GO:0050794,GO:0050896,GO:0051171,GO:0051173,GO:0051186,GO:0051187,GO:0051193,GO:0051194,GO:0051716,GO:0055114,GO:0061024,GO:0065007,GO:0065009,GO:0071496,GO:0071704,GO:0071840,GO:0080090,GO:0080177,GO:0080183,GO:0090056,GO:0140096,GO:1901360,GO:1901361,GO:1901401,GO:1901403,GO:1901463,GO:1901465,GO:1901562,GO:1901564,GO:1901565,GO:1901575,GO:1901700,GO:1902171,GO:1902326,GO:1904143	-	ko:K08869	ABC1	K08869	transport.ABC transporters and multidrug resistance systems	AT1G79600	ABC1 family protein | chr1:29949925-29952690 REVERSE
Manes.WCH.16G021076	aarF domain-containing protein kinase At4g31390	-	GO:0001101,GO:0003674,GO:0003824,GO:0004672,GO:0005575,GO:0005622,GO:0005623,GO:0005737,GO:0006091,GO:0006464,GO:0006468,GO:0006725,GO:0006778,GO:0006787,GO:0006793,GO:0006796,GO:0006807,GO:0006950,GO:0006979,GO:0006995,GO:0006996,GO:0007154,GO:0008150,GO:0008152,GO:0009056,GO:0009267,GO:0009314,GO:0009414,GO:0009415,GO:0009416,GO:0009507,GO:0009532,GO:0009536,GO:0009570,GO:0009605,GO:0009628,GO:0009635,GO:0009636,GO:0009637,GO:0009639,GO:0009657,GO:0009658,GO:0009668,GO:0009767,GO:0009889,GO:0009891,GO:0009893,GO:0009962,GO:0009987,GO:0009991,GO:0010027,GO:0010033,GO:0010035,GO:0010109,GO:0010114,GO:0010287,GO:0010380,GO:0015979,GO:0015994,GO:0015996,GO:0016043,GO:0016301,GO:0016310,GO:0016740,GO:0016772,GO:0016773,GO:0019216,GO:0019222,GO:0019439,GO:0019538,GO:0019684,GO:0019747,GO:0022900,GO:0031279,GO:0031323,GO:0031325,GO:0031326,GO:0031328,GO:0031537,GO:0031540,GO:0031667,GO:0031668,GO:0031669,GO:0033013,GO:0033015,GO:0033554,GO:0034641,GO:0036211,GO:0042221,GO:0042440,GO:0042594,GO:0043170,GO:0043226,GO:0043227,GO:0043229,GO:0043231,GO:0043412,GO:0043562,GO:0044237,GO:0044238,GO:0044248,GO:0044260,GO:0044267,GO:0044270,GO:0044422,GO:0044424,GO:0044434,GO:0044435,GO:0044444,GO:0044446,GO:0044464,GO:0045828,GO:0045834,GO:0046149,GO:0046483,GO:0046700,GO:0046889,GO:0046890,GO:0048518,GO:0048522,GO:0050789,GO:0050790,GO:0050794,GO:0050896,GO:0051171,GO:0051173,GO:0051186,GO:0051187,GO:0051193,GO:0051194,GO:0051716,GO:0055114,GO:0061024,GO:0065007,GO:0065009,GO:0071496,GO:0071704,GO:0071840,GO:0080090,GO:0080177,GO:0080183,GO:0090056,GO:0140096,GO:1901360,GO:1901361,GO:1901401,GO:1901403,GO:1901463,GO:1901465,GO:1901562,GO:1901564,GO:1901565,GO:1901575,GO:1901700,GO:1902171,GO:1902326,GO:1904143	-	ko:K08869	ABC1	K08869	transport.ABC transporters and multidrug resistance systems	AT1G79600	ABC1 family protein | chr1:29949925-29952690 REVERSE
Manes.BX.08G012515	ABC transporter B family member	-	-	3.6.3.44	ko:K05658	ABC_membrane,ABC_tran	K05658	transport.ABC transporters and multidrug resistance systems	AT1G10680	Symbols: PGP10 | PGP10 (P-GLYCOPROTEIN 10); ATPase, coupled to transmembrane movement of substances | chr1:3538470-3543782 REVERSE													ABCB19 -101缺乏ATP BINDING CASSETTE SUBFAMILY B19 (ABCB19)，该突变体与PIN- formed (PIN)蛋白一起介导植物激素生长期的极性运输。
Manes.BX.08G012517	ABC transporter B family member	-	-	3.6.3.44	ko:K05658	ABC_membrane,ABC_tran	K05658	transport.ABC transporters and multidrug resistance systems	AT1G10680	Symbols: PGP10 | PGP10 (P-GLYCOPROTEIN 10); ATPase, coupled to transmembrane movement of substances | chr1:3538470-3543782 REVERSE
Manes.BX.08G012518	ABC transporter B family member	-	-	3.6.3.44	ko:K05658	ABC_membrane,ABC_tran	K05658	transport.ABC transporters and multidrug resistance systems	AT1G10680	Symbols: PGP10 | PGP10 (P-GLYCOPROTEIN 10); ATPase, coupled to transmembrane movement of substances | chr1:3538470-3543782 REVERSE
Manes.BX.13G007418	ABC transporter B family member	-	-	3.6.3.44	ko:K05658	ABC_membrane,ABC_tran	K05658	transport.ABC transporters and multidrug resistance systems	AT1G10680	Symbols: PGP10 | PGP10 (P-GLYCOPROTEIN 10); ATPase, coupled to transmembrane movement of substances | chr1:3538470-3543782 REVERSE
Manes.BX.13G007434	ABC transporter B family member	-	-	3.6.3.44	ko:K05658	ABC_membrane,ABC_tran	K05658	transport.ABC transporters and multidrug resistance systems	AT1G10680	Symbols: PGP10 | PGP10 (P-GLYCOPROTEIN 10); ATPase, coupled to transmembrane movement of substances | chr1:3538470-3543782 REVERSE
Manes.BC6.08G015959	ABC transporter B family member	-	-	3.6.3.44	ko:K05658	ABC_membrane,ABC_tran	K05658	transport.ABC transporters and multidrug resistance systems	AT1G10680	Symbols: PGP10 | PGP10 (P-GLYCOPROTEIN 10); ATPase, coupled to transmembrane movement of substances | chr1:3538470-3543782 REVERSE
Manes.BC6.08G015960	ABC transporter B family member	-	-	3.6.3.44	ko:K05658	ABC_membrane,ABC_tran	K05658	transport.ABC transporters and multidrug resistance systems	AT1G10680	Symbols: PGP10 | PGP10 (P-GLYCOPROTEIN 10); ATPase, coupled to transmembrane movement of substances | chr1:3538470-3543782 REVERSE
Manes.BC6.10G034345	ABC transporter transmembrane region	-	-	3.6.3.44	ko:K05658	ABC_membrane,ABC_tran	K05658	transport.ABC transporters and multidrug resistance systems	AT1G10680	Symbols: PGP10 | PGP10 (P-GLYCOPROTEIN 10); ATPase, coupled to transmembrane movement of substances | chr1:3538470-3543782 REVERSE
Manes.BC6.15G037605	ABC transporter B family member	-	GO:0000003,GO:0003006,GO:0003674,GO:0005215,GO:0005575,GO:0005623,GO:0005886,GO:0006810,GO:0007275,GO:0008150,GO:0008361,GO:0009314,GO:0009411,GO:0009416,GO:0009605,GO:0009606,GO:0009628,GO:0009629,GO:0009630,GO:0009637,GO:0009639,GO:0009640,GO:0009653,GO:0009719,GO:0009725,GO:0009733,GO:0009791,GO:0009908,GO:0009914,GO:0009926,GO:0009958,GO:0009966,GO:0009987,GO:0010033,GO:0010218,GO:0010315,GO:0010329,GO:0010540,GO:0010541,GO:0010646,GO:0010817,GO:0010928,GO:0015562,GO:0016020,GO:0016043,GO:0022414,GO:0022622,GO:0022857,GO:0023051,GO:0032501,GO:0032502,GO:0032535,GO:0042221,GO:0043473,GO:0043476,GO:0043478,GO:0043479,GO:0043480,GO:0043481,GO:0044464,GO:0048364,GO:0048367,GO:0048437,GO:0048438,GO:0048443,GO:0048466,GO:0048527,GO:0048528,GO:0048583,GO:0048608,GO:0048646,GO:0048731,GO:0048827,GO:0048856,GO:0048859,GO:0050789,GO:0050794,GO:0050896,GO:0051179,GO:0051234,GO:0055085,GO:0060918,GO:0061458,GO:0065007,GO:0065008,GO:0071840,GO:0071944,GO:0080161,GO:0090066,GO:0090567,GO:0090691,GO:0090696,GO:0099402	3.6.3.44	ko:K05658	ABC_membrane,ABC_tran	K05658	transport.ABC transporters and multidrug resistance systems	AT1G10680	Symbols: PGP10 | PGP10 (P-GLYCOPROTEIN 10); ATPase, coupled to transmembrane movement of substances | chr1:3538470-3543782 REVERSE
Manes.BC8.05G021959	ABC transporter B family member	-	-	3.6.3.44	ko:K05658	ABC_membrane,ABC_tran	K05658	transport.ABC transporters and multidrug resistance systems	AT1G10680	Symbols: PGP10 | PGP10 (P-GLYCOPROTEIN 10); ATPase, coupled to transmembrane movement of substances | chr1:3538470-3543782 REVERSE
Manes.BC8.08G015493	ABC transporter B family member	-	-	3.6.3.44	ko:K05658	ABC_membrane,ABC_tran	K05658	transport.ABC transporters and multidrug resistance systems	AT1G10680	Symbols: PGP10 | PGP10 (P-GLYCOPROTEIN 10); ATPase, coupled to transmembrane movement of substances | chr1:3538470-3543782 REVERSE
Manes.BC8.08G015496	ABC transporter B family member	-	-	3.6.3.44	ko:K05658	ABC_membrane,ABC_tran	K05658	transport.ABC transporters and multidrug resistance systems	AT1G10680	Symbols: PGP10 | PGP10 (P-GLYCOPROTEIN 10); ATPase, coupled to transmembrane movement of substances | chr1:3538470-3543782 REVERSE
Manes.FX.08G015948	ABC transporter B family member	-	-	3.6.3.44	ko:K05658	ABC_membrane,ABC_tran	K05658	transport.ABC transporters and multidrug resistance systems	AT1G10680	Symbols: PGP10 | PGP10 (P-GLYCOPROTEIN 10); ATPase, coupled to transmembrane movement of substances | chr1:3538470-3543782 REVERSE
Manes.FX.08G015949	ABC transporter B family member	-	-	3.6.3.44	ko:K05658	ABC_membrane,ABC_tran	K05658	transport.ABC transporters and multidrug resistance systems	AT1G10680	Symbols: PGP10 | PGP10 (P-GLYCOPROTEIN 10); ATPase, coupled to transmembrane movement of substances | chr1:3538470-3543782 REVERSE
Manes.GR4.01G002482	ABC transporter B family member	-	-	3.6.3.44	ko:K05658	ABC_membrane,ABC_tran	K05658	transport.ABC transporters and multidrug resistance systems	AT1G10680	Symbols: PGP10 | PGP10 (P-GLYCOPROTEIN 10); ATPase, coupled to transmembrane movement of substances | chr1:3538470-3543782 REVERSE
Manes.GR4.10G029333	ABC transporter transmembrane region	-	-	3.6.3.44	ko:K05658	ABC_membrane,ABC_tran	K05658	transport.ABC transporters and multidrug resistance systems	AT1G10680	Symbols: PGP10 | PGP10 (P-GLYCOPROTEIN 10); ATPase, coupled to transmembrane movement of substances | chr1:3538470-3543782 REVERSE
Manes.HB.03G007243	ABC transporter B family member	-	-	3.6.3.44	ko:K05658	ABC_membrane,ABC_tran	K05658	transport.ABC transporters and multidrug resistance systems	AT1G10680	Symbols: PGP10 | PGP10 (P-GLYCOPROTEIN 10); ATPase, coupled to transmembrane movement of substances | chr1:3538470-3543782 REVERSE
Manes.HB.03G007247	ABC transporter B family member	-	-	3.6.3.44	ko:K05658	ABC_membrane,ABC_tran	K05658	transport.ABC transporters and multidrug resistance systems	AT1G10680	Symbols: PGP10 | PGP10 (P-GLYCOPROTEIN 10); ATPase, coupled to transmembrane movement of substances | chr1:3538470-3543782 REVERSE
Manes.HB.08G017052	ABC transporter B family member	-	-	3.6.3.44	ko:K05658	ABC_membrane,ABC_tran	K05658	transport.ABC transporters and multidrug resistance systems	AT1G10680	Symbols: PGP10 | PGP10 (P-GLYCOPROTEIN 10); ATPase, coupled to transmembrane movement of substances | chr1:3538470-3543782 REVERSE
Manes.HB.08G017053	ABC transporter B family member	-	-	3.6.3.44	ko:K05658	ABC_membrane,ABC_tran	K05658	transport.ABC transporters and multidrug resistance systems	AT1G10680	Symbols: PGP10 | PGP10 (P-GLYCOPROTEIN 10); ATPase, coupled to transmembrane movement of substances | chr1:3538470-3543782 REVERSE
Manes.HB.10G033825	ABC transporter B family member	-	-	3.6.3.44	ko:K05658	ABC_membrane,ABC_tran	K05658	transport.ABC transporters and multidrug resistance systems	AT1G10680	Symbols: PGP10 | PGP10 (P-GLYCOPROTEIN 10); ATPase, coupled to transmembrane movement of substances | chr1:3538470-3543782 REVERSE
Manes.HB.10G033844	ABC transporter transmembrane region	-	GO:0005575,GO:0005622,GO:0005623,GO:0005634,GO:0005886,GO:0005911,GO:0009506,GO:0016020,GO:0030054,GO:0043226,GO:0043227,GO:0043229,GO:0043231,GO:0044424,GO:0044464,GO:0055044,GO:0071944	3.6.3.44	ko:K05658	ABC_membrane,ABC_tran	K05658	transport.ABC transporters and multidrug resistance systems	AT1G10680	Symbols: PGP10 | PGP10 (P-GLYCOPROTEIN 10); ATPase, coupled to transmembrane movement of substances | chr1:3538470-3543782 REVERSE
Manes.IB.04G030182	ABC transporter B family member	-	-	3.6.3.44	ko:K05658	ABC_membrane,ABC_tran	K05658	transport.ABC transporters and multidrug resistance systems	AT1G10680	Symbols: PGP10 | PGP10 (P-GLYCOPROTEIN 10); ATPase, coupled to transmembrane movement of substances | chr1:3538470-3543782 REVERSE
Manes.IB.04G030183	ABC transporter B family member	-	-	3.6.3.44	ko:K05658	ABC_membrane,ABC_tran	K05658	transport.ABC transporters and multidrug resistance systems	AT1G10680	Symbols: PGP10 | PGP10 (P-GLYCOPROTEIN 10); ATPase, coupled to transmembrane movement of substances | chr1:3538470-3543782 REVERSE
Manes.IB.10G037987	ABC transporter B family member	-	-	3.6.3.44	ko:K05658	ABC_membrane,ABC_tran	K05658	transport.ABC transporters and multidrug resistance systems	AT1G10680	Symbols: PGP10 | PGP10 (P-GLYCOPROTEIN 10); ATPase, coupled to transmembrane movement of substances | chr1:3538470-3543782 REVERSE
Manes.IB5.08G016767	ABC transporter B family member	-	-	3.6.3.44	ko:K05658	ABC_membrane,ABC_tran	K05658	transport.ABC transporters and multidrug resistance systems	AT1G10680	Symbols: PGP10 | PGP10 (P-GLYCOPROTEIN 10); ATPase, coupled to transmembrane movement of substances | chr1:3538470-3543782 REVERSE
Manes.IB5.08G016768	ABC transporter B family member	-	-	3.6.3.44	ko:K05658	ABC_membrane,ABC_tran	K05658	transport.ABC transporters and multidrug resistance systems	AT1G10680	Symbols: PGP10 | PGP10 (P-GLYCOPROTEIN 10); ATPase, coupled to transmembrane movement of substances | chr1:3538470-3543782 REVERSE
Manes.IB5.17G030915	ABC transporter B family member	-	GO:0005575,GO:0005623,GO:0005886,GO:0016020,GO:0044464,GO:0071944	3.6.3.44	ko:K05658	ABC_membrane,ABC_tran	K05658	transport.ABC transporters and multidrug resistance systems	AT1G10680	Symbols: PGP10 | PGP10 (P-GLYCOPROTEIN 10); ATPase, coupled to transmembrane movement of substances | chr1:3538470-3543782 REVERSE
Manes.IT4.09G012633	ABC transporter B family member	-	GO:0000003,GO:0003006,GO:0003674,GO:0005215,GO:0005575,GO:0005623,GO:0005886,GO:0006810,GO:0007275,GO:0008150,GO:0008361,GO:0009314,GO:0009411,GO:0009416,GO:0009605,GO:0009606,GO:0009628,GO:0009629,GO:0009630,GO:0009637,GO:0009639,GO:0009640,GO:0009653,GO:0009719,GO:0009725,GO:0009733,GO:0009791,GO:0009908,GO:0009914,GO:0009926,GO:0009958,GO:0009966,GO:0009987,GO:0010033,GO:0010218,GO:0010315,GO:0010329,GO:0010540,GO:0010541,GO:0010646,GO:0010817,GO:0010928,GO:0015562,GO:0016020,GO:0016043,GO:0022414,GO:0022622,GO:0022857,GO:0023051,GO:0032501,GO:0032502,GO:0032535,GO:0042221,GO:0043473,GO:0043476,GO:0043478,GO:0043479,GO:0043480,GO:0043481,GO:0044464,GO:0048364,GO:0048367,GO:0048437,GO:0048438,GO:0048443,GO:0048466,GO:0048527,GO:0048528,GO:0048583,GO:0048608,GO:0048646,GO:0048731,GO:0048827,GO:0048856,GO:0048859,GO:0050789,GO:0050794,GO:0050896,GO:0051179,GO:0051234,GO:0055085,GO:0060918,GO:0061458,GO:0065007,GO:0065008,GO:0071840,GO:0071944,GO:0080161,GO:0090066,GO:0090567,GO:0090691,GO:0090696,GO:0099402	3.6.3.44	ko:K05658	ABC_membrane,ABC_tran	K05658	transport.ABC transporters and multidrug resistance systems	AT1G10680	Symbols: PGP10 | PGP10 (P-GLYCOPROTEIN 10); ATPase, coupled to transmembrane movement of substances | chr1:3538470-3543782 REVERSE
Manes.IT4.10G035557	ABC transporter transmembrane region	-	-	3.6.3.44	ko:K05658	ABC_membrane,ABC_tran	K05658	transport.ABC transporters and multidrug resistance systems	AT1G10680	Symbols: PGP10 | PGP10 (P-GLYCOPROTEIN 10); ATPase, coupled to transmembrane movement of substances | chr1:3538470-3543782 REVERSE
Manes.MB.05G023471	ABC transporter B family member	-	-	3.6.3.44	ko:K05658	ABC_membrane,ABC_tran	K05658	transport.ABC transporters and multidrug resistance systems	AT1G10680	Symbols: PGP10 | PGP10 (P-GLYCOPROTEIN 10); ATPase, coupled to transmembrane movement of substances | chr1:3538470-3543782 REVERSE
Manes.MB.05G023472	ABC transporter B family member	-	-	3.6.3.44	ko:K05658	ABC_membrane,ABC_tran	K05658	transport.ABC transporters and multidrug resistance systems	AT1G10680	Symbols: PGP10 | PGP10 (P-GLYCOPROTEIN 10); ATPase, coupled to transmembrane movement of substances | chr1:3538470-3543782 REVERSE
Manes.MB.09G012520	ABC transporter B family member	-	GO:0000003,GO:0003006,GO:0003674,GO:0005215,GO:0005575,GO:0005623,GO:0005886,GO:0006810,GO:0007275,GO:0008150,GO:0008361,GO:0009314,GO:0009411,GO:0009416,GO:0009605,GO:0009606,GO:0009628,GO:0009629,GO:0009630,GO:0009637,GO:0009639,GO:0009640,GO:0009653,GO:0009719,GO:0009725,GO:0009733,GO:0009791,GO:0009908,GO:0009914,GO:0009926,GO:0009958,GO:0009966,GO:0009987,GO:0010033,GO:0010218,GO:0010315,GO:0010329,GO:0010540,GO:0010541,GO:0010646,GO:0010817,GO:0010928,GO:0015562,GO:0016020,GO:0016043,GO:0022414,GO:0022622,GO:0022857,GO:0023051,GO:0032501,GO:0032502,GO:0032535,GO:0042221,GO:0043473,GO:0043476,GO:0043478,GO:0043479,GO:0043480,GO:0043481,GO:0044464,GO:0048364,GO:0048367,GO:0048437,GO:0048438,GO:0048443,GO:0048466,GO:0048527,GO:0048528,GO:0048583,GO:0048608,GO:0048646,GO:0048731,GO:0048827,GO:0048856,GO:0048859,GO:0050789,GO:0050794,GO:0050896,GO:0051179,GO:0051234,GO:0055085,GO:0060918,GO:0061458,GO:0065007,GO:0065008,GO:0071840,GO:0071944,GO:0080161,GO:0090066,GO:0090567,GO:0090691,GO:0090696,GO:0099402	3.6.3.44	ko:K05658	ABC_membrane,ABC_tran	K05658	transport.ABC transporters and multidrug resistance systems	AT1G10680	Symbols: PGP10 | PGP10 (P-GLYCOPROTEIN 10); ATPase, coupled to transmembrane movement of substances | chr1:3538470-3543782 REVERSE
Manes.NZ.06G007366	ABC transporter B family member	-	-	3.6.3.44	ko:K05658	ABC_membrane,ABC_tran	K05658	transport.ABC transporters and multidrug resistance systems	AT1G10680	Symbols: PGP10 | PGP10 (P-GLYCOPROTEIN 10); ATPase, coupled to transmembrane movement of substances | chr1:3538470-3543782 REVERSE
Manes.NZ.06G007367	ABC transporter B family member	-	-	3.6.3.44	ko:K05658	ABC_membrane,ABC_tran	K05658	transport.ABC transporters and multidrug resistance systems	AT1G10680	Symbols: PGP10 | PGP10 (P-GLYCOPROTEIN 10); ATPase, coupled to transmembrane movement of substances | chr1:3538470-3543782 REVERSE
Manes.NZ.09G011530	ABC transporter B family member	-	GO:0000003,GO:0003006,GO:0003674,GO:0005215,GO:0005575,GO:0005623,GO:0005886,GO:0006810,GO:0007275,GO:0008150,GO:0008361,GO:0009314,GO:0009411,GO:0009416,GO:0009605,GO:0009606,GO:0009628,GO:0009629,GO:0009630,GO:0009637,GO:0009639,GO:0009640,GO:0009653,GO:0009719,GO:0009725,GO:0009733,GO:0009791,GO:0009908,GO:0009914,GO:0009926,GO:0009958,GO:0009966,GO:0009987,GO:0010033,GO:0010218,GO:0010315,GO:0010329,GO:0010540,GO:0010541,GO:0010646,GO:0010817,GO:0010928,GO:0015562,GO:0016020,GO:0016043,GO:0022414,GO:0022622,GO:0022857,GO:0023051,GO:0032501,GO:0032502,GO:0032535,GO:0042221,GO:0043473,GO:0043476,GO:0043478,GO:0043479,GO:0043480,GO:0043481,GO:0044464,GO:0048364,GO:0048367,GO:0048437,GO:0048438,GO:0048443,GO:0048466,GO:0048527,GO:0048528,GO:0048583,GO:0048608,GO:0048646,GO:0048731,GO:0048827,GO:0048856,GO:0048859,GO:0050789,GO:0050794,GO:0050896,GO:0051179,GO:0051234,GO:0055085,GO:0060918,GO:0061458,GO:0065007,GO:0065008,GO:0071840,GO:0071944,GO:0080161,GO:0090066,GO:0090567,GO:0090691,GO:0090696,GO:0099402	3.6.3.44	ko:K05658	ABC_membrane,ABC_tran	K05658	transport.ABC transporters and multidrug resistance systems	AT1G10680	Symbols: PGP10 | PGP10 (P-GLYCOPROTEIN 10); ATPase, coupled to transmembrane movement of substances | chr1:3538470-3543782 REVERSE
Manes.NZ.10G031097	ABC transporter transmembrane region	-	-	3.6.3.44	ko:K05658	ABC_membrane,ABC_tran	K05658	transport.ABC transporters and multidrug resistance systems	AT1G10680	Symbols: PGP10 | PGP10 (P-GLYCOPROTEIN 10); ATPase, coupled to transmembrane movement of substances | chr1:3538470-3543782 REVERSE
Manes.NZ.15G034108	ABC transporter B family member	-	GO:0000003,GO:0003006,GO:0003674,GO:0005215,GO:0005575,GO:0005623,GO:0005886,GO:0006810,GO:0007275,GO:0008150,GO:0008361,GO:0009314,GO:0009411,GO:0009416,GO:0009605,GO:0009606,GO:0009628,GO:0009629,GO:0009630,GO:0009637,GO:0009639,GO:0009640,GO:0009653,GO:0009719,GO:0009725,GO:0009733,GO:0009791,GO:0009908,GO:0009914,GO:0009926,GO:0009958,GO:0009966,GO:0009987,GO:0010033,GO:0010218,GO:0010315,GO:0010329,GO:0010540,GO:0010541,GO:0010646,GO:0010817,GO:0010928,GO:0015562,GO:0016020,GO:0016043,GO:0022414,GO:0022622,GO:0022857,GO:0023051,GO:0032501,GO:0032502,GO:0032535,GO:0042221,GO:0043473,GO:0043476,GO:0043478,GO:0043479,GO:0043480,GO:0043481,GO:0044464,GO:0048364,GO:0048367,GO:0048437,GO:0048438,GO:0048443,GO:0048466,GO:0048527,GO:0048528,GO:0048583,GO:0048608,GO:0048646,GO:0048731,GO:0048827,GO:0048856,GO:0048859,GO:0050789,GO:0050794,GO:0050896,GO:0051179,GO:0051234,GO:0055085,GO:0060918,GO:0061458,GO:0065007,GO:0065008,GO:0071840,GO:0071944,GO:0080161,GO:0090066,GO:0090567,GO:0090691,GO:0090696,GO:0099402	3.6.3.44	ko:K05658	ABC_membrane,ABC_tran	K05658	transport.ABC transporters and multidrug resistance systems	AT1G10680	Symbols: PGP10 | PGP10 (P-GLYCOPROTEIN 10); ATPase, coupled to transmembrane movement of substances | chr1:3538470-3543782 REVERSE
Manes.S25.08G018253	ABC transporter B family member	-	-	3.6.3.44	ko:K05658	ABC_membrane,ABC_tran	K05658	transport.ABC transporters and multidrug resistance systems	AT1G10680	Symbols: PGP10 | PGP10 (P-GLYCOPROTEIN 10); ATPase, coupled to transmembrane movement of substances | chr1:3538470-3543782 REVERSE
Manes.S25.08G018254	ABC transporter B family member	-	-	3.6.3.44	ko:K05658	ABC_membrane,ABC_tran	K05658	transport.ABC transporters and multidrug resistance systems	AT1G10680	Symbols: PGP10 | PGP10 (P-GLYCOPROTEIN 10); ATPase, coupled to transmembrane movement of substances | chr1:3538470-3543782 REVERSE
Manes.S25.08G018256	ABC transporter B family member	-	-	3.6.3.44	ko:K05658	ABC_membrane,ABC_tran	K05658	transport.ABC transporters and multidrug resistance systems	AT1G10680	Symbols: PGP10 | PGP10 (P-GLYCOPROTEIN 10); ATPase, coupled to transmembrane movement of substances | chr1:3538470-3543782 REVERSE
Manes.S25.10G037479	ABC transporter transmembrane region	-	-	3.6.3.44	ko:K05658	ABC_membrane,ABC_tran	K05658	transport.ABC transporters and multidrug resistance systems	AT1G10680	Symbols: PGP10 | PGP10 (P-GLYCOPROTEIN 10); ATPase, coupled to transmembrane movement of substances | chr1:3538470-3543782 REVERSE
Manes.SC5.10G030068	ABC transporter transmembrane region	-	-	3.6.3.44	ko:K05658	ABC_membrane,ABC_tran	K05658	transport.ABC transporters and multidrug resistance systems	AT1G10680	Symbols: PGP10 | PGP10 (P-GLYCOPROTEIN 10); ATPase, coupled to transmembrane movement of substances | chr1:3538470-3543782 REVERSE
Manes.S68.08G014684	ABC transporter B family member	-	-	3.6.3.44	ko:K05658	ABC_membrane,ABC_tran	K05658	transport.ABC transporters and multidrug resistance systems	AT1G10680	Symbols: PGP10 | PGP10 (P-GLYCOPROTEIN 10); ATPase, coupled to transmembrane movement of substances | chr1:3538470-3543782 REVERSE
Manes.S68.08G014685	ABC transporter B family member	-	-	3.6.3.44	ko:K05658	ABC_membrane,ABC_tran	K05658	transport.ABC transporters and multidrug resistance systems	AT1G10680	Symbols: PGP10 | PGP10 (P-GLYCOPROTEIN 10); ATPase, coupled to transmembrane movement of substances | chr1:3538470-3543782 REVERSE
Manes.S68.09G011123	ABC transporter B family member	-	GO:0000003,GO:0003006,GO:0003674,GO:0005215,GO:0005575,GO:0005623,GO:0005886,GO:0006810,GO:0007275,GO:0008150,GO:0008361,GO:0009314,GO:0009411,GO:0009416,GO:0009605,GO:0009606,GO:0009628,GO:0009629,GO:0009630,GO:0009637,GO:0009639,GO:0009640,GO:0009653,GO:0009719,GO:0009725,GO:0009733,GO:0009791,GO:0009908,GO:0009914,GO:0009926,GO:0009958,GO:0009966,GO:0009987,GO:0010033,GO:0010218,GO:0010315,GO:0010329,GO:0010540,GO:0010541,GO:0010646,GO:0010817,GO:0010928,GO:0015562,GO:0016020,GO:0016043,GO:0022414,GO:0022622,GO:0022857,GO:0023051,GO:0032501,GO:0032502,GO:0032535,GO:0042221,GO:0043473,GO:0043476,GO:0043478,GO:0043479,GO:0043480,GO:0043481,GO:0044464,GO:0048364,GO:0048367,GO:0048437,GO:0048438,GO:0048443,GO:0048466,GO:0048527,GO:0048528,GO:0048583,GO:0048608,GO:0048646,GO:0048731,GO:0048827,GO:0048856,GO:0048859,GO:0050789,GO:0050794,GO:0050896,GO:0051179,GO:0051234,GO:0055085,GO:0060918,GO:0061458,GO:0065007,GO:0065008,GO:0071840,GO:0071944,GO:0080161,GO:0090066,GO:0090567,GO:0090691,GO:0090696,GO:0099402	3.6.3.44	ko:K05658	ABC_membrane,ABC_tran	K05658	transport.ABC transporters and multidrug resistance systems	AT1G10680	Symbols: PGP10 | PGP10 (P-GLYCOPROTEIN 10); ATPase, coupled to transmembrane movement of substances | chr1:3538470-3543782 REVERSE
Manes.SC8.01G002811	ABC transporter B family member	-	-	3.6.3.44	ko:K05658	ABC_membrane,ABC_tran	K05658	transport.ABC transporters and multidrug resistance systems	AT1G10680	Symbols: PGP10 | PGP10 (P-GLYCOPROTEIN 10); ATPase, coupled to transmembrane movement of substances | chr1:3538470-3543782 REVERSE
Manes.SC8.08G016395	ABC transporter B family member	-	-	3.6.3.44	ko:K05658	ABC_membrane,ABC_tran	K05658	transport.ABC transporters and multidrug resistance systems	AT1G10680	Symbols: PGP10 | PGP10 (P-GLYCOPROTEIN 10); ATPase, coupled to transmembrane movement of substances | chr1:3538470-3543782 REVERSE
Manes.SC8.09G012238	ABC transporter B family member	-	GO:0000003,GO:0003006,GO:0003674,GO:0005215,GO:0005575,GO:0005623,GO:0005886,GO:0006810,GO:0007275,GO:0008150,GO:0008361,GO:0009314,GO:0009411,GO:0009416,GO:0009605,GO:0009606,GO:0009628,GO:0009629,GO:0009630,GO:0009637,GO:0009639,GO:0009640,GO:0009653,GO:0009719,GO:0009725,GO:0009733,GO:0009791,GO:0009908,GO:0009914,GO:0009926,GO:0009958,GO:0009966,GO:0009987,GO:0010033,GO:0010218,GO:0010315,GO:0010329,GO:0010540,GO:0010541,GO:0010646,GO:0010817,GO:0010928,GO:0015562,GO:0016020,GO:0016043,GO:0022414,GO:0022622,GO:0022857,GO:0023051,GO:0032501,GO:0032502,GO:0032535,GO:0042221,GO:0043473,GO:0043476,GO:0043478,GO:0043479,GO:0043480,GO:0043481,GO:0044464,GO:0048364,GO:0048367,GO:0048437,GO:0048438,GO:0048443,GO:0048466,GO:0048527,GO:0048528,GO:0048583,GO:0048608,GO:0048646,GO:0048731,GO:0048827,GO:0048856,GO:0048859,GO:0050789,GO:0050794,GO:0050896,GO:0051179,GO:0051234,GO:0055085,GO:0060918,GO:0061458,GO:0065007,GO:0065008,GO:0071840,GO:0071944,GO:0080161,GO:0090066,GO:0090567,GO:0090691,GO:0090696,GO:0099402	3.6.3.44	ko:K05658	ABC_membrane,ABC_tran	K05658	transport.ABC transporters and multidrug resistance systems	AT1G10680	Symbols: PGP10 | PGP10 (P-GLYCOPROTEIN 10); ATPase, coupled to transmembrane movement of substances | chr1:3538470-3543782 REVERSE
Manes.SC8.10G033610	ABC transporter transmembrane region	-	-	3.6.3.44	ko:K05658	ABC_membrane,ABC_tran	K05658	transport.ABC transporters and multidrug resistance systems	AT1G10680	Symbols: PGP10 | PGP10 (P-GLYCOPROTEIN 10); ATPase, coupled to transmembrane movement of substances | chr1:3538470-3543782 REVERSE
Manes.SC8.15G036496	ABC transporter B family member	-	GO:0000003,GO:0003006,GO:0003674,GO:0005215,GO:0005575,GO:0005623,GO:0005886,GO:0006810,GO:0007275,GO:0008150,GO:0008361,GO:0009314,GO:0009411,GO:0009416,GO:0009605,GO:0009606,GO:0009628,GO:0009629,GO:0009630,GO:0009637,GO:0009639,GO:0009640,GO:0009653,GO:0009719,GO:0009725,GO:0009733,GO:0009791,GO:0009908,GO:0009914,GO:0009926,GO:0009958,GO:0009966,GO:0009987,GO:0010033,GO:0010218,GO:0010315,GO:0010329,GO:0010540,GO:0010541,GO:0010646,GO:0010817,GO:0010928,GO:0015562,GO:0016020,GO:0016043,GO:0022414,GO:0022622,GO:0022857,GO:0023051,GO:0032501,GO:0032502,GO:0032535,GO:0042221,GO:0043473,GO:0043476,GO:0043478,GO:0043479,GO:0043480,GO:0043481,GO:0044464,GO:0048364,GO:0048367,GO:0048437,GO:0048438,GO:0048443,GO:0048466,GO:0048527,GO:0048528,GO:0048583,GO:0048608,GO:0048646,GO:0048731,GO:0048827,GO:0048856,GO:0048859,GO:0050789,GO:0050794,GO:0050896,GO:0051179,GO:0051234,GO:0055085,GO:0060918,GO:0061458,GO:0065007,GO:0065008,GO:0071840,GO:0071944,GO:0080161,GO:0090066,GO:0090567,GO:0090691,GO:0090696,GO:0099402	3.6.3.44	ko:K05658	ABC_membrane,ABC_tran	K05658	transport.ABC transporters and multidrug resistance systems	AT1G10680	Symbols: PGP10 | PGP10 (P-GLYCOPROTEIN 10); ATPase, coupled to transmembrane movement of substances | chr1:3538470-3543782 REVERSE
Manes.SC9.08G017867	ABC transporter B family member	-	-	3.6.3.44	ko:K05658	ABC_membrane,ABC_tran	K05658	transport.ABC transporters and multidrug resistance systems	AT1G10680	Symbols: PGP10 | PGP10 (P-GLYCOPROTEIN 10); ATPase, coupled to transmembrane movement of substances | chr1:3538470-3543782 REVERSE
Manes.TY.08G015335	ABC transporter B family member	-	-	3.6.3.44	ko:K05658	ABC_membrane,ABC_tran	K05658	transport.ABC transporters and multidrug resistance systems	AT1G10680	Symbols: PGP10 | PGP10 (P-GLYCOPROTEIN 10); ATPase, coupled to transmembrane movement of substances | chr1:3538470-3543782 REVERSE
Manes.TY.08G015336	ABC transporter B family member	-	-	3.6.3.44	ko:K05658	ABC_membrane,ABC_tran	K05658	transport.ABC transporters and multidrug resistance systems	AT1G10680	Symbols: PGP10 | PGP10 (P-GLYCOPROTEIN 10); ATPase, coupled to transmembrane movement of substances | chr1:3538470-3543782 REVERSE
Manes.TY.09G011721	ABC transporter B family member	-	GO:0000003,GO:0003006,GO:0003674,GO:0005215,GO:0005575,GO:0005623,GO:0005886,GO:0006810,GO:0007275,GO:0008150,GO:0008361,GO:0009314,GO:0009411,GO:0009416,GO:0009605,GO:0009606,GO:0009628,GO:0009629,GO:0009630,GO:0009637,GO:0009639,GO:0009640,GO:0009653,GO:0009719,GO:0009725,GO:0009733,GO:0009791,GO:0009908,GO:0009914,GO:0009926,GO:0009958,GO:0009966,GO:0009987,GO:0010033,GO:0010218,GO:0010315,GO:0010329,GO:0010540,GO:0010541,GO:0010646,GO:0010817,GO:0010928,GO:0015562,GO:0016020,GO:0016043,GO:0022414,GO:0022622,GO:0022857,GO:0023051,GO:0032501,GO:0032502,GO:0032535,GO:0042221,GO:0043473,GO:0043476,GO:0043478,GO:0043479,GO:0043480,GO:0043481,GO:0044464,GO:0048364,GO:0048367,GO:0048437,GO:0048438,GO:0048443,GO:0048466,GO:0048527,GO:0048528,GO:0048583,GO:0048608,GO:0048646,GO:0048731,GO:0048827,GO:0048856,GO:0048859,GO:0050789,GO:0050794,GO:0050896,GO:0051179,GO:0051234,GO:0055085,GO:0060918,GO:0061458,GO:0065007,GO:0065008,GO:0071840,GO:0071944,GO:0080161,GO:0090066,GO:0090567,GO:0090691,GO:0090696,GO:0099402	3.6.3.44	ko:K05658	ABC_membrane,ABC_tran	K05658	transport.ABC transporters and multidrug resistance systems	AT1G10680	Symbols: PGP10 | PGP10 (P-GLYCOPROTEIN 10); ATPase, coupled to transmembrane movement of substances | chr1:3538470-3543782 REVERSE
Manes.TY.10G031765	ABC transporter B family member	-	-	3.6.3.44	ko:K05658	ABC_membrane,ABC_tran	K05658	transport.ABC transporters and multidrug resistance systems	AT1G10680	Symbols: PGP10 | PGP10 (P-GLYCOPROTEIN 10); ATPase, coupled to transmembrane movement of substances | chr1:3538470-3543782 REVERSE
Manes.WCH.01G003310	ABC transporter B family member	-	-	3.6.3.44	ko:K05658	ABC_membrane,ABC_tran	K05658	transport.ABC transporters and multidrug resistance systems	AT1G10680	Symbols: PGP10 | PGP10 (P-GLYCOPROTEIN 10); ATPase, coupled to transmembrane movement of substances | chr1:3538470-3543782 REVERSE
Manes.WCH.08G018279	ABC transporter B family member	-	-	3.6.3.44	ko:K05658	ABC_membrane,ABC_tran	K05658	transport.ABC transporters and multidrug resistance systems	AT1G10680	Symbols: PGP10 | PGP10 (P-GLYCOPROTEIN 10); ATPase, coupled to transmembrane movement of substances | chr1:3538470-3543782 REVERSE
Manes.WCH.09G013685	ABC transporter transmembrane region	-	GO:0000003,GO:0003006,GO:0003674,GO:0005215,GO:0005575,GO:0005623,GO:0005886,GO:0006810,GO:0007275,GO:0008150,GO:0008361,GO:0009314,GO:0009411,GO:0009416,GO:0009605,GO:0009606,GO:0009628,GO:0009629,GO:0009630,GO:0009637,GO:0009639,GO:0009640,GO:0009653,GO:0009719,GO:0009725,GO:0009733,GO:0009791,GO:0009908,GO:0009914,GO:0009926,GO:0009958,GO:0009966,GO:0009987,GO:0010033,GO:0010218,GO:0010315,GO:0010329,GO:0010540,GO:0010541,GO:0010646,GO:0010817,GO:0010928,GO:0015562,GO:0016020,GO:0016043,GO:0022414,GO:0022622,GO:0022857,GO:0023051,GO:0032501,GO:0032502,GO:0032535,GO:0042221,GO:0043473,GO:0043476,GO:0043478,GO:0043479,GO:0043480,GO:0043481,GO:0044464,GO:0048364,GO:0048367,GO:0048437,GO:0048438,GO:0048443,GO:0048466,GO:0048527,GO:0048528,GO:0048583,GO:0048608,GO:0048646,GO:0048731,GO:0048827,GO:0048856,GO:0048859,GO:0050789,GO:0050794,GO:0050896,GO:0051179,GO:0051234,GO:0055085,GO:0060918,GO:0061458,GO:0065007,GO:0065008,GO:0071840,GO:0071944,GO:0080161,GO:0090066,GO:0090567,GO:0090691,GO:0090696,GO:0099402	3.6.3.44	ko:K05658	ABC_membrane,ABC_tran	K05658	transport.ABC transporters and multidrug resistance systems	AT1G10680	Symbols: PGP10 | PGP10 (P-GLYCOPROTEIN 10); ATPase, coupled to transmembrane movement of substances | chr1:3538470-3543782 REVERSE
Manes.WCH.10G037803	ABC transporter transmembrane region	-	-	3.6.3.44	ko:K05658	ABC_membrane,ABC_tran	K05658	transport.ABC transporters and multidrug resistance systems	AT1G10680	Symbols: PGP10 | PGP10 (P-GLYCOPROTEIN 10); ATPase, coupled to transmembrane movement of substances | chr1:3538470-3543782 REVERSE
Manes.YNZ.08G012650	ABC transporter B family member	-	-	3.6.3.44	ko:K05658	ABC_membrane,ABC_tran	K05658	transport.ABC transporters and multidrug resistance systems	AT1G10680	Symbols: PGP10 | PGP10 (P-GLYCOPROTEIN 10); ATPase, coupled to transmembrane movement of substances | chr1:3538470-3543782 REVERSE
Manes.YNZ.08G012661	ABC transporter B family member	-	-	3.6.3.44	ko:K05658	ABC_membrane,ABC_tran	K05658	transport.ABC transporters and multidrug resistance systems	AT1G10680	Symbols: PGP10 | PGP10 (P-GLYCOPROTEIN 10); ATPase, coupled to transmembrane movement of substances | chr1:3538470-3543782 REVERSE
Manes.ZM.08G016353	ABC transporter B family member	-	-	3.6.3.44	ko:K05658	ABC_membrane,ABC_tran	K05658	transport.ABC transporters and multidrug resistance systems	AT1G10680	Symbols: PGP10 | PGP10 (P-GLYCOPROTEIN 10); ATPase, coupled to transmembrane movement of substances | chr1:3538470-3543782 REVERSE
Manes.ZM.09G012318	ABC transporter B family member	-	GO:0000003,GO:0003006,GO:0003674,GO:0005215,GO:0005575,GO:0005623,GO:0005886,GO:0006810,GO:0007275,GO:0008150,GO:0008361,GO:0009314,GO:0009411,GO:0009416,GO:0009605,GO:0009606,GO:0009628,GO:0009629,GO:0009630,GO:0009637,GO:0009639,GO:0009640,GO:0009653,GO:0009719,GO:0009725,GO:0009733,GO:0009791,GO:0009908,GO:0009914,GO:0009926,GO:0009958,GO:0009966,GO:0009987,GO:0010033,GO:0010218,GO:0010315,GO:0010329,GO:0010540,GO:0010541,GO:0010646,GO:0010817,GO:0010928,GO:0015562,GO:0016020,GO:0016043,GO:0022414,GO:0022622,GO:0022857,GO:0023051,GO:0032501,GO:0032502,GO:0032535,GO:0042221,GO:0043473,GO:0043476,GO:0043478,GO:0043479,GO:0043480,GO:0043481,GO:0044464,GO:0048364,GO:0048367,GO:0048437,GO:0048438,GO:0048443,GO:0048466,GO:0048527,GO:0048528,GO:0048583,GO:0048608,GO:0048646,GO:0048731,GO:0048827,GO:0048856,GO:0048859,GO:0050789,GO:0050794,GO:0050896,GO:0051179,GO:0051234,GO:0055085,GO:0060918,GO:0061458,GO:0065007,GO:0065008,GO:0071840,GO:0071944,GO:0080161,GO:0090066,GO:0090567,GO:0090691,GO:0090696,GO:0099402	3.6.3.44	ko:K05658	ABC_membrane,ABC_tran	K05658	transport.ABC transporters and multidrug resistance systems	AT1G10680	Symbols: PGP10 | PGP10 (P-GLYCOPROTEIN 10); ATPase, coupled to transmembrane movement of substances | chr1:3538470-3543782 REVERSE
Manes.ZM.10G033676	ABC transporter transmembrane region	-	-	3.6.3.44	ko:K05658	ABC_membrane,ABC_tran	K05658	transport.ABC transporters and multidrug resistance systems	AT1G10680	Symbols: PGP10 | PGP10 (P-GLYCOPROTEIN 10); ATPase, coupled to transmembrane movement of substances | chr1:3538470-3543782 REVERSE
Manes.BC6.11G003790	ABC transporter transmembrane region	-	GO:0000325,GO:0003674,GO:0003824,GO:0005215,GO:0005575,GO:0005622,GO:0005623,GO:0005737,GO:0005773,GO:0006810,GO:0008150,GO:0015399,GO:0015405,GO:0016462,GO:0016787,GO:0016817,GO:0016818,GO:0016887,GO:0017111,GO:0022804,GO:0022857,GO:0042623,GO:0042626,GO:0043226,GO:0043227,GO:0043229,GO:0043231,GO:0043492,GO:0044424,GO:0044444,GO:0044464,GO:0051179,GO:0051234,GO:0055085	-	ko:K05674	ABC_membrane,ABC_tran	K05674
Manes.BC8.11G004309	ABC transporter transmembrane region	-	GO:0000325,GO:0003674,GO:0003824,GO:0005215,GO:0005575,GO:0005622,GO:0005623,GO:0005737,GO:0005773,GO:0006810,GO:0008150,GO:0015399,GO:0015405,GO:0016462,GO:0016787,GO:0016817,GO:0016818,GO:0016887,GO:0017111,GO:0022804,GO:0022857,GO:0042623,GO:0042626,GO:0043226,GO:0043227,GO:0043229,GO:0043231,GO:0043492,GO:0044424,GO:0044444,GO:0044464,GO:0051179,GO:0051234,GO:0055085	-	ko:K05674	ABC_membrane,ABC_tran	K05674
Manes.HB.13G009874	ABC transporter C family member	-	GO:0000325,GO:0003674,GO:0003824,GO:0005215,GO:0005575,GO:0005576,GO:0005622,GO:0005623,GO:0005737,GO:0005773,GO:0005774,GO:0005911,GO:0006810,GO:0008150,GO:0009506,GO:0010290,GO:0015399,GO:0015405,GO:0015431,GO:0016020,GO:0016462,GO:0016787,GO:0016817,GO:0016818,GO:0016887,GO:0017111,GO:0022804,GO:0022857,GO:0030054,GO:0031090,GO:0042623,GO:0042626,GO:0043226,GO:0043227,GO:0043229,GO:0043231,GO:0043492,GO:0044422,GO:0044424,GO:0044437,GO:0044444,GO:0044446,GO:0044464,GO:0048046,GO:0051179,GO:0051234,GO:0055044,GO:0055085,GO:0071997,GO:0098588,GO:0098805	-	ko:K05665,ko:K05666	ABC_membrane,ABC_tran	K05665
Manes.IB.11G004369	ABC transporter transmembrane region	-	GO:0000325,GO:0003674,GO:0003824,GO:0005215,GO:0005575,GO:0005622,GO:0005623,GO:0005737,GO:0005773,GO:0006810,GO:0008150,GO:0015399,GO:0015405,GO:0016462,GO:0016787,GO:0016817,GO:0016818,GO:0016887,GO:0017111,GO:0022804,GO:0022857,GO:0042623,GO:0042626,GO:0043226,GO:0043227,GO:0043229,GO:0043231,GO:0043492,GO:0044424,GO:0044444,GO:0044464,GO:0051179,GO:0051234,GO:0055085	-	ko:K05674	ABC_membrane,ABC_tran	K05674
Manes.IB5.11G004104	ABC transporter transmembrane region	-	GO:0000325,GO:0003674,GO:0003824,GO:0005215,GO:0005575,GO:0005622,GO:0005623,GO:0005737,GO:0005773,GO:0006810,GO:0008150,GO:0015399,GO:0015405,GO:0016462,GO:0016787,GO:0016817,GO:0016818,GO:0016887,GO:0017111,GO:0022804,GO:0022857,GO:0042623,GO:0042626,GO:0043226,GO:0043227,GO:0043229,GO:0043231,GO:0043492,GO:0044424,GO:0044444,GO:0044464,GO:0051179,GO:0051234,GO:0055085	-	ko:K05674	ABC_membrane,ABC_tran	K05674
Manes.IT4.01G002650	ABC transporter C family member	-	GO:0000325,GO:0001101,GO:0003674,GO:0003824,GO:0005215,GO:0005575,GO:0005622,GO:0005623,GO:0005737,GO:0005773,GO:0005774,GO:0005794,GO:0005886,GO:0005911,GO:0006810,GO:0006855,GO:0006950,GO:0008150,GO:0009414,GO:0009415,GO:0009506,GO:0009605,GO:0009607,GO:0009611,GO:0009624,GO:0009628,GO:0009987,GO:0010035,GO:0010118,GO:0012505,GO:0015399,GO:0015405,GO:0015893,GO:0016020,GO:0016462,GO:0016787,GO:0016817,GO:0016818,GO:0016887,GO:0017111,GO:0022804,GO:0022857,GO:0030054,GO:0031090,GO:0042221,GO:0042493,GO:0042623,GO:0042626,GO:0043207,GO:0043226,GO:0043227,GO:0043229,GO:0043231,GO:0043492,GO:0044422,GO:0044424,GO:0044437,GO:0044444,GO:0044446,GO:0044464,GO:0050896,GO:0051179,GO:0051234,GO:0051704,GO:0051707,GO:0055044,GO:0055085,GO:0071944,GO:0098588,GO:0098805,GO:1901700	-	ko:K05665,ko:K05666	ABC_membrane,ABC_tran	K05665
Manes.MB.13G010217	ABC transporter C family member	ABCC5	GO:0000325,GO:0001101,GO:0003674,GO:0003824,GO:0004888,GO:0005215,GO:0005575,GO:0005622,GO:0005623,GO:0005737,GO:0005773,GO:0005774,GO:0006810,GO:0006873,GO:0006875,GO:0006950,GO:0006970,GO:0007154,GO:0007165,GO:0008150,GO:0008281,GO:0009628,GO:0009651,GO:0009719,GO:0009725,GO:0009737,GO:0009738,GO:0009755,GO:0009987,GO:0010033,GO:0010118,GO:0015399,GO:0015405,GO:0016020,GO:0016462,GO:0016787,GO:0016817,GO:0016818,GO:0016887,GO:0017111,GO:0019725,GO:0022804,GO:0022857,GO:0023052,GO:0030003,GO:0030004,GO:0030007,GO:0031090,GO:0032870,GO:0033993,GO:0038023,GO:0042221,GO:0042592,GO:0042623,GO:0042626,GO:0043226,GO:0043227,GO:0043229,GO:0043231,GO:0043492,GO:0044422,GO:0044424,GO:0044437,GO:0044444,GO:0044446,GO:0044464,GO:0048878,GO:0050789,GO:0050794,GO:0050801,GO:0050896,GO:0051179,GO:0051234,GO:0051716,GO:0055065,GO:0055067,GO:0055075,GO:0055080,GO:0055082,GO:0055085,GO:0060089,GO:0065007,GO:0065008,GO:0070887,GO:0071215,GO:0071229,GO:0071310,GO:0071396,GO:0071495,GO:0097305,GO:0097306,GO:0098588,GO:0098771,GO:0098805,GO:1901527,GO:1901700,GO:1901701	-	-	ABC_membrane,ABC_tran
Manes.S25.05G026770	ABC transporter C family member	-	GO:0000325,GO:0003674,GO:0003824,GO:0005215,GO:0005575,GO:0005622,GO:0005623,GO:0005737,GO:0005773,GO:0005774,GO:0005911,GO:0006810,GO:0008150,GO:0009506,GO:0009605,GO:0009607,GO:0009624,GO:0015399,GO:0015405,GO:0016020,GO:0016462,GO:0016787,GO:0016817,GO:0016818,GO:0016887,GO:0017111,GO:0022804,GO:0022857,GO:0030054,GO:0031090,GO:0042623,GO:0042626,GO:0043207,GO:0043226,GO:0043227,GO:0043229,GO:0043231,GO:0043492,GO:0044422,GO:0044424,GO:0044437,GO:0044444,GO:0044446,GO:0044464,GO:0050896,GO:0051179,GO:0051234,GO:0051704,GO:0051707,GO:0055044,GO:0055085,GO:0098588,GO:0098805	-	ko:K05665,ko:K05666,ko:K05670	ABC_membrane,ABC_tran	K05665
Manes.S25.13G010948	ABC transporter C family member	-	GO:0000325,GO:0003674,GO:0003824,GO:0005215,GO:0005575,GO:0005576,GO:0005622,GO:0005623,GO:0005737,GO:0005773,GO:0005774,GO:0005911,GO:0006810,GO:0008150,GO:0009506,GO:0010290,GO:0015399,GO:0015405,GO:0015431,GO:0016020,GO:0016462,GO:0016787,GO:0016817,GO:0016818,GO:0016887,GO:0017111,GO:0022804,GO:0022857,GO:0030054,GO:0031090,GO:0042623,GO:0042626,GO:0043226,GO:0043227,GO:0043229,GO:0043231,GO:0043492,GO:0044422,GO:0044424,GO:0044437,GO:0044444,GO:0044446,GO:0044464,GO:0048046,GO:0051179,GO:0051234,GO:0055044,GO:0055085,GO:0071997,GO:0098588,GO:0098805	-	ko:K05665,ko:K05666	ABC_membrane,ABC_tran	K05665
Manes.SC8.01G002678	ABC transporter C family member	-	GO:0000325,GO:0001101,GO:0003674,GO:0003824,GO:0005215,GO:0005575,GO:0005622,GO:0005623,GO:0005737,GO:0005773,GO:0005774,GO:0005794,GO:0005886,GO:0005911,GO:0006810,GO:0006855,GO:0006950,GO:0008150,GO:0009414,GO:0009415,GO:0009506,GO:0009605,GO:0009607,GO:0009611,GO:0009624,GO:0009628,GO:0009987,GO:0010035,GO:0010118,GO:0012505,GO:0015399,GO:0015405,GO:0015893,GO:0016020,GO:0016462,GO:0016787,GO:0016817,GO:0016818,GO:0016887,GO:0017111,GO:0022804,GO:0022857,GO:0030054,GO:0031090,GO:0042221,GO:0042493,GO:0042623,GO:0042626,GO:0043207,GO:0043226,GO:0043227,GO:0043229,GO:0043231,GO:0043492,GO:0044422,GO:0044424,GO:0044437,GO:0044444,GO:0044446,GO:0044464,GO:0050896,GO:0051179,GO:0051234,GO:0051704,GO:0051707,GO:0055044,GO:0055085,GO:0071944,GO:0098588,GO:0098805,GO:1901700	-	ko:K05665,ko:K05666	ABC_membrane,ABC_tran	K05665
Manes.SC8.01G002679	ABC transporter C family member	-	GO:0000325,GO:0001101,GO:0003674,GO:0003824,GO:0005215,GO:0005575,GO:0005622,GO:0005623,GO:0005737,GO:0005773,GO:0005774,GO:0005794,GO:0005886,GO:0005911,GO:0006810,GO:0006855,GO:0006950,GO:0008150,GO:0009414,GO:0009415,GO:0009506,GO:0009605,GO:0009607,GO:0009611,GO:0009624,GO:0009628,GO:0009987,GO:0010035,GO:0010118,GO:0012505,GO:0015399,GO:0015405,GO:0015893,GO:0016020,GO:0016462,GO:0016787,GO:0016817,GO:0016818,GO:0016887,GO:0017111,GO:0022804,GO:0022857,GO:0030054,GO:0031090,GO:0042221,GO:0042493,GO:0042623,GO:0042626,GO:0043207,GO:0043226,GO:0043227,GO:0043229,GO:0043231,GO:0043492,GO:0044422,GO:0044424,GO:0044437,GO:0044444,GO:0044446,GO:0044464,GO:0050896,GO:0051179,GO:0051234,GO:0051704,GO:0051707,GO:0055044,GO:0055085,GO:0071944,GO:0098588,GO:0098805,GO:1901700	-	ko:K05665,ko:K05666	ABC_membrane,ABC_tran	K05665
Manes.SC8.05G024079	ABC transporter C family member	-	GO:0000325,GO:0001101,GO:0003674,GO:0003824,GO:0005215,GO:0005575,GO:0005622,GO:0005623,GO:0005737,GO:0005773,GO:0005774,GO:0005794,GO:0005886,GO:0005911,GO:0006810,GO:0006855,GO:0006950,GO:0008150,GO:0009414,GO:0009415,GO:0009506,GO:0009605,GO:0009607,GO:0009611,GO:0009624,GO:0009628,GO:0009987,GO:0010035,GO:0010118,GO:0012505,GO:0015399,GO:0015405,GO:0015893,GO:0016020,GO:0016462,GO:0016787,GO:0016817,GO:0016818,GO:0016887,GO:0017111,GO:0022804,GO:0022857,GO:0030054,GO:0031090,GO:0042221,GO:0042493,GO:0042623,GO:0042626,GO:0043207,GO:0043226,GO:0043227,GO:0043229,GO:0043231,GO:0043492,GO:0044422,GO:0044424,GO:0044437,GO:0044444,GO:0044446,GO:0044464,GO:0050896,GO:0051179,GO:0051234,GO:0051704,GO:0051707,GO:0055044,GO:0055085,GO:0071944,GO:0098588,GO:0098805,GO:1901700	-	ko:K05665,ko:K05666	ABC_membrane,ABC_tran	K05665
Manes.SC9.13G011328	ABC transporter C family member	ABCC5	GO:0000325,GO:0001101,GO:0003674,GO:0003824,GO:0004888,GO:0005215,GO:0005575,GO:0005622,GO:0005623,GO:0005737,GO:0005773,GO:0005774,GO:0006810,GO:0006873,GO:0006875,GO:0006950,GO:0006970,GO:0007154,GO:0007165,GO:0008150,GO:0008281,GO:0009628,GO:0009651,GO:0009719,GO:0009725,GO:0009737,GO:0009738,GO:0009755,GO:0009987,GO:0010033,GO:0010118,GO:0015399,GO:0015405,GO:0016020,GO:0016462,GO:0016787,GO:0016817,GO:0016818,GO:0016887,GO:0017111,GO:0019725,GO:0022804,GO:0022857,GO:0023052,GO:0030003,GO:0030004,GO:0030007,GO:0031090,GO:0032870,GO:0033993,GO:0038023,GO:0042221,GO:0042592,GO:0042623,GO:0042626,GO:0043226,GO:0043227,GO:0043229,GO:0043231,GO:0043492,GO:0044422,GO:0044424,GO:0044437,GO:0044444,GO:0044446,GO:0044464,GO:0048878,GO:0050789,GO:0050794,GO:0050801,GO:0050896,GO:0051179,GO:0051234,GO:0051716,GO:0055065,GO:0055067,GO:0055075,GO:0055080,GO:0055082,GO:0055085,GO:0060089,GO:0065007,GO:0065008,GO:0070887,GO:0071215,GO:0071229,GO:0071310,GO:0071396,GO:0071495,GO:0097305,GO:0097306,GO:0098588,GO:0098771,GO:0098805,GO:1901527,GO:1901700,GO:1901701	-	-	ABC_membrane,ABC_tran
Manes.WCH.01G003152	ABC transporter C family member	-	GO:0000325,GO:0001101,GO:0003674,GO:0003824,GO:0005215,GO:0005575,GO:0005622,GO:0005623,GO:0005737,GO:0005773,GO:0005774,GO:0005794,GO:0005886,GO:0005911,GO:0006810,GO:0006855,GO:0006950,GO:0008150,GO:0009414,GO:0009415,GO:0009506,GO:0009605,GO:0009607,GO:0009611,GO:0009624,GO:0009628,GO:0009987,GO:0010035,GO:0010118,GO:0012505,GO:0015399,GO:0015405,GO:0015893,GO:0016020,GO:0016462,GO:0016787,GO:0016817,GO:0016818,GO:0016887,GO:0017111,GO:0022804,GO:0022857,GO:0030054,GO:0031090,GO:0042221,GO:0042493,GO:0042623,GO:0042626,GO:0043207,GO:0043226,GO:0043227,GO:0043229,GO:0043231,GO:0043492,GO:0044422,GO:0044424,GO:0044437,GO:0044444,GO:0044446,GO:0044464,GO:0050896,GO:0051179,GO:0051234,GO:0051704,GO:0051707,GO:0055044,GO:0055085,GO:0071944,GO:0098588,GO:0098805,GO:1901700	-	ko:K05665,ko:K05666	ABC_membrane,ABC_tran	K05665
Manes.WCH.13G011160	ABC transporter C family member	ABCC5	GO:0000325,GO:0001101,GO:0003674,GO:0003824,GO:0004888,GO:0005215,GO:0005575,GO:0005622,GO:0005623,GO:0005737,GO:0005773,GO:0005774,GO:0006810,GO:0006873,GO:0006875,GO:0006950,GO:0006970,GO:0007154,GO:0007165,GO:0008150,GO:0008281,GO:0009628,GO:0009651,GO:0009719,GO:0009725,GO:0009737,GO:0009738,GO:0009755,GO:0009987,GO:0010033,GO:0010118,GO:0015399,GO:0015405,GO:0016020,GO:0016462,GO:0016787,GO:0016817,GO:0016818,GO:0016887,GO:0017111,GO:0019725,GO:0022804,GO:0022857,GO:0023052,GO:0030003,GO:0030004,GO:0030007,GO:0031090,GO:0032870,GO:0033993,GO:0038023,GO:0042221,GO:0042592,GO:0042623,GO:0042626,GO:0043226,GO:0043227,GO:0043229,GO:0043231,GO:0043492,GO:0044422,GO:0044424,GO:0044437,GO:0044444,GO:0044446,GO:0044464,GO:0048878,GO:0050789,GO:0050794,GO:0050801,GO:0050896,GO:0051179,GO:0051234,GO:0051716,GO:0055065,GO:0055067,GO:0055075,GO:0055080,GO:0055082,GO:0055085,GO:0060089,GO:0065007,GO:0065008,GO:0070887,GO:0071215,GO:0071229,GO:0071310,GO:0071396,GO:0071495,GO:0097305,GO:0097306,GO:0098588,GO:0098771,GO:0098805,GO:1901527,GO:1901700,GO:1901701	-	-	ABC_membrane,ABC_tran
Manes.BC6.04G027170	ABC transporter E family member	-	GO:0000054,GO:0000166,GO:0003674,GO:0005215,GO:0005488,GO:0005506,GO:0005524,GO:0006403,GO:0006405,GO:0006412,GO:0006413,GO:0006415,GO:0006518,GO:0006611,GO:0006807,GO:0006810,GO:0006886,GO:0006913,GO:0008104,GO:0008144,GO:0008150,GO:0008152,GO:0009058,GO:0009059,GO:0009987,GO:0010467,GO:0015031,GO:0015833,GO:0015931,GO:0016043,GO:0017076,GO:0019538,GO:0022411,GO:0022613,GO:0030554,GO:0031503,GO:0032553,GO:0032555,GO:0032559,GO:0032984,GO:0033036,GO:0033750,GO:0034613,GO:0034641,GO:0034645,GO:0035639,GO:0036094,GO:0042254,GO:0042886,GO:0043021,GO:0043024,GO:0043043,GO:0043167,GO:0043168,GO:0043169,GO:0043170,GO:0043603,GO:0043604,GO:0043624,GO:0043933,GO:0044085,GO:0044237,GO:0044238,GO:0044249,GO:0044260,GO:0044267,GO:0044271,GO:0044877,GO:0045184,GO:0046872,GO:0046907,GO:0046914,GO:0050657,GO:0050658,GO:0051168,GO:0051169,GO:0051179,GO:0051234,GO:0051236,GO:0051640,GO:0051641,GO:0051649,GO:0051656,GO:0070727,GO:0071166,GO:0071426,GO:0071428,GO:0071702,GO:0071704,GO:0071705,GO:0071840,GO:0097159,GO:0097367,GO:1901265,GO:1901363,GO:1901564,GO:1901566,GO:1901576	-	ko:K06174	ABC_tran,Fer4,RLI	K06174
Manes.MB.04G026497	ABC transporter E family member	-	GO:0000054,GO:0000166,GO:0003674,GO:0005215,GO:0005488,GO:0005506,GO:0005524,GO:0006403,GO:0006405,GO:0006412,GO:0006413,GO:0006415,GO:0006518,GO:0006611,GO:0006807,GO:0006810,GO:0006886,GO:0006913,GO:0008104,GO:0008144,GO:0008150,GO:0008152,GO:0009058,GO:0009059,GO:0009987,GO:0010467,GO:0015031,GO:0015833,GO:0015931,GO:0016043,GO:0017076,GO:0019538,GO:0022411,GO:0022613,GO:0030554,GO:0031503,GO:0032553,GO:0032555,GO:0032559,GO:0032984,GO:0033036,GO:0033750,GO:0034613,GO:0034641,GO:0034645,GO:0035639,GO:0036094,GO:0042254,GO:0042886,GO:0043021,GO:0043024,GO:0043043,GO:0043167,GO:0043168,GO:0043169,GO:0043170,GO:0043603,GO:0043604,GO:0043624,GO:0043933,GO:0044085,GO:0044237,GO:0044238,GO:0044249,GO:0044260,GO:0044267,GO:0044271,GO:0044877,GO:0045184,GO:0046872,GO:0046907,GO:0046914,GO:0050657,GO:0050658,GO:0051168,GO:0051169,GO:0051179,GO:0051234,GO:0051236,GO:0051640,GO:0051641,GO:0051649,GO:0051656,GO:0070727,GO:0071166,GO:0071426,GO:0071428,GO:0071702,GO:0071704,GO:0071705,GO:0071840,GO:0097159,GO:0097367,GO:1901265,GO:1901363,GO:1901564,GO:1901566,GO:1901576	-	ko:K06174	ABC_tran,Fer4,RLI	K06174
Manes.SC5.04G023619	ABC transporter E family member	-	GO:0000054,GO:0000166,GO:0003674,GO:0005215,GO:0005488,GO:0005506,GO:0005524,GO:0006403,GO:0006405,GO:0006412,GO:0006413,GO:0006415,GO:0006518,GO:0006611,GO:0006807,GO:0006810,GO:0006886,GO:0006913,GO:0008104,GO:0008144,GO:0008150,GO:0008152,GO:0009058,GO:0009059,GO:0009987,GO:0010467,GO:0015031,GO:0015833,GO:0015931,GO:0016043,GO:0017076,GO:0019538,GO:0022411,GO:0022613,GO:0030554,GO:0031503,GO:0032553,GO:0032555,GO:0032559,GO:0032984,GO:0033036,GO:0033750,GO:0034613,GO:0034641,GO:0034645,GO:0035639,GO:0036094,GO:0042254,GO:0042886,GO:0043021,GO:0043024,GO:0043043,GO:0043167,GO:0043168,GO:0043169,GO:0043170,GO:0043603,GO:0043604,GO:0043624,GO:0043933,GO:0044085,GO:0044237,GO:0044238,GO:0044249,GO:0044260,GO:0044267,GO:0044271,GO:0044877,GO:0045184,GO:0046872,GO:0046907,GO:0046914,GO:0050657,GO:0050658,GO:0051168,GO:0051169,GO:0051179,GO:0051234,GO:0051236,GO:0051640,GO:0051641,GO:0051649,GO:0051656,GO:0070727,GO:0071166,GO:0071426,GO:0071428,GO:0071702,GO:0071704,GO:0071705,GO:0071840,GO:0097159,GO:0097367,GO:1901265,GO:1901363,GO:1901564,GO:1901566,GO:1901576	-	ko:K06174	ABC_tran,Fer4,RLI	K06174
Manes.SC5.04G023632	ABC transporter E family member	-	GO:0000054,GO:0000166,GO:0003674,GO:0005215,GO:0005488,GO:0005506,GO:0005524,GO:0006403,GO:0006405,GO:0006412,GO:0006413,GO:0006415,GO:0006518,GO:0006611,GO:0006807,GO:0006810,GO:0006886,GO:0006913,GO:0008104,GO:0008144,GO:0008150,GO:0008152,GO:0009058,GO:0009059,GO:0009987,GO:0010467,GO:0015031,GO:0015833,GO:0015931,GO:0016043,GO:0017076,GO:0019538,GO:0022411,GO:0022613,GO:0030554,GO:0031503,GO:0032553,GO:0032555,GO:0032559,GO:0032984,GO:0033036,GO:0033750,GO:0034613,GO:0034641,GO:0034645,GO:0035639,GO:0036094,GO:0042254,GO:0042886,GO:0043021,GO:0043024,GO:0043043,GO:0043167,GO:0043168,GO:0043169,GO:0043170,GO:0043603,GO:0043604,GO:0043624,GO:0043933,GO:0044085,GO:0044237,GO:0044238,GO:0044249,GO:0044260,GO:0044267,GO:0044271,GO:0044877,GO:0045184,GO:0046872,GO:0046907,GO:0046914,GO:0050657,GO:0050658,GO:0051168,GO:0051169,GO:0051179,GO:0051234,GO:0051236,GO:0051640,GO:0051641,GO:0051649,GO:0051656,GO:0070727,GO:0071166,GO:0071426,GO:0071428,GO:0071702,GO:0071704,GO:0071705,GO:0071840,GO:0097159,GO:0097367,GO:1901265,GO:1901363,GO:1901564,GO:1901566,GO:1901576	-	ko:K06174	ABC_tran,Fer4,RLI	K06174
Manes.SC9.04G028260	ABC transporter E family member	-	GO:0000054,GO:0000166,GO:0003674,GO:0005215,GO:0005488,GO:0005506,GO:0005524,GO:0006403,GO:0006405,GO:0006412,GO:0006413,GO:0006415,GO:0006518,GO:0006611,GO:0006807,GO:0006810,GO:0006886,GO:0006913,GO:0008104,GO:0008144,GO:0008150,GO:0008152,GO:0009058,GO:0009059,GO:0009987,GO:0010467,GO:0015031,GO:0015833,GO:0015931,GO:0016043,GO:0017076,GO:0019538,GO:0022411,GO:0022613,GO:0030554,GO:0031503,GO:0032553,GO:0032555,GO:0032559,GO:0032984,GO:0033036,GO:0033750,GO:0034613,GO:0034641,GO:0034645,GO:0035639,GO:0036094,GO:0042254,GO:0042886,GO:0043021,GO:0043024,GO:0043043,GO:0043167,GO:0043168,GO:0043169,GO:0043170,GO:0043603,GO:0043604,GO:0043624,GO:0043933,GO:0044085,GO:0044237,GO:0044238,GO:0044249,GO:0044260,GO:0044267,GO:0044271,GO:0044877,GO:0045184,GO:0046872,GO:0046907,GO:0046914,GO:0050657,GO:0050658,GO:0051168,GO:0051169,GO:0051179,GO:0051234,GO:0051236,GO:0051640,GO:0051641,GO:0051649,GO:0051656,GO:0070727,GO:0071166,GO:0071426,GO:0071428,GO:0071702,GO:0071704,GO:0071705,GO:0071840,GO:0097159,GO:0097367,GO:1901265,GO:1901363,GO:1901564,GO:1901566,GO:1901576	-	ko:K06174	ABC_tran,Fer4,RLI	K06174
Manes.SC9.11G004476	ABC transporter F family member 4-like	-	-	-	ko:K06184	ABC_tran	K06184
Manes.ZM.11G003970	ABC transporter F family member 4-like	-	-	-	ko:K06184	ABC_tran	K06184
Manes.C.00G08784	ABC transporter G family member	-	GO:0000003,GO:0001101,GO:0003002,GO:0003006,GO:0003674,GO:0003824,GO:0005215,GO:0005319,GO:0005342,GO:0005488,GO:0005515,GO:0005575,GO:0005623,GO:0005886,GO:0006810,GO:0006811,GO:0006820,GO:0006869,GO:0006950,GO:0006970,GO:0007275,GO:0007389,GO:0008028,GO:0008150,GO:0008509,GO:0008514,GO:0009611,GO:0009628,GO:0009651,GO:0009653,GO:0009719,GO:0009725,GO:0009737,GO:0009790,GO:0009791,GO:0009793,GO:0009897,GO:0009965,GO:0009986,GO:0010016,GO:0010033,GO:0010051,GO:0010154,GO:0010222,GO:0010588,GO:0010876,GO:0015075,GO:0015245,GO:0015318,GO:0015399,GO:0015405,GO:0015711,GO:0015718,GO:0015849,GO:0015908,GO:0016020,GO:0016021,GO:0016462,GO:0016787,GO:0016817,GO:0016818,GO:0016887,GO:0017111,GO:0022414,GO:0022804,GO:0022857,GO:0031224,GO:0032501,GO:0032502,GO:0033036,GO:0033993,GO:0034220,GO:0042221,GO:0042623,GO:0042626,GO:0042802,GO:0042803,GO:0043492,GO:0044425,GO:0044459,GO:0044464,GO:0046942,GO:0046943,GO:0046983,GO:0048316,GO:0048366,GO:0048367,GO:0048598,GO:0048608,GO:0048731,GO:0048825,GO:0048826,GO:0048827,GO:0048856,GO:0050896,GO:0051179,GO:0051234,GO:0055085,GO:0061458,GO:0071702,GO:0071944,GO:0080051,GO:0090698,GO:0097305,GO:0098552,GO:0098656,GO:0099402,GO:1901700,GO:1903825,GO:1905039,GO:1905392	-	-	ABC2_membrane,ABC_tran		ABC transporter G， ATP-dependent binding cassette transporter G family member16 is involved in ABA tolerance and contributes to plant resistance
Manes.BC6.12G033117	ABC transporter G family member	-	GO:0000003,GO:0001101,GO:0003002,GO:0003006,GO:0003674,GO:0003824,GO:0005215,GO:0005319,GO:0005342,GO:0005488,GO:0005515,GO:0005575,GO:0005623,GO:0005886,GO:0006810,GO:0006811,GO:0006820,GO:0006869,GO:0006950,GO:0006970,GO:0007275,GO:0007389,GO:0008028,GO:0008150,GO:0008509,GO:0008514,GO:0009611,GO:0009628,GO:0009651,GO:0009653,GO:0009719,GO:0009725,GO:0009737,GO:0009790,GO:0009791,GO:0009793,GO:0009897,GO:0009965,GO:0009986,GO:0010016,GO:0010033,GO:0010051,GO:0010154,GO:0010222,GO:0010588,GO:0010876,GO:0015075,GO:0015245,GO:0015318,GO:0015399,GO:0015405,GO:0015711,GO:0015718,GO:0015849,GO:0015908,GO:0016020,GO:0016021,GO:0016462,GO:0016787,GO:0016817,GO:0016818,GO:0016887,GO:0017111,GO:0022414,GO:0022804,GO:0022857,GO:0031224,GO:0032501,GO:0032502,GO:0033036,GO:0033993,GO:0034220,GO:0042221,GO:0042623,GO:0042626,GO:0042802,GO:0042803,GO:0043492,GO:0044425,GO:0044459,GO:0044464,GO:0046942,GO:0046943,GO:0046983,GO:0048316,GO:0048366,GO:0048367,GO:0048598,GO:0048608,GO:0048731,GO:0048825,GO:0048826,GO:0048827,GO:0048856,GO:0050896,GO:0051179,GO:0051234,GO:0055085,GO:0061458,GO:0071702,GO:0071944,GO:0080051,GO:0090698,GO:0097305,GO:0098552,GO:0098656,GO:0099402,GO:1901700,GO:1903825,GO:1905039,GO:1905392	-	-	ABC2_membrane,ABC_tran
Manes.BC8.12G030226	ABC transporter G family member	-	GO:0000003,GO:0001101,GO:0003002,GO:0003006,GO:0003674,GO:0003824,GO:0005215,GO:0005319,GO:0005342,GO:0005488,GO:0005515,GO:0005575,GO:0005623,GO:0005886,GO:0006810,GO:0006811,GO:0006820,GO:0006869,GO:0006950,GO:0006970,GO:0007275,GO:0007389,GO:0008028,GO:0008150,GO:0008509,GO:0008514,GO:0009611,GO:0009628,GO:0009651,GO:0009653,GO:0009719,GO:0009725,GO:0009737,GO:0009790,GO:0009791,GO:0009793,GO:0009897,GO:0009965,GO:0009986,GO:0010016,GO:0010033,GO:0010051,GO:0010154,GO:0010222,GO:0010588,GO:0010876,GO:0015075,GO:0015245,GO:0015318,GO:0015399,GO:0015405,GO:0015711,GO:0015718,GO:0015849,GO:0015908,GO:0016020,GO:0016021,GO:0016462,GO:0016787,GO:0016817,GO:0016818,GO:0016887,GO:0017111,GO:0022414,GO:0022804,GO:0022857,GO:0031224,GO:0032501,GO:0032502,GO:0033036,GO:0033993,GO:0034220,GO:0042221,GO:0042623,GO:0042626,GO:0042802,GO:0042803,GO:0043492,GO:0044425,GO:0044459,GO:0044464,GO:0046942,GO:0046943,GO:0046983,GO:0048316,GO:0048366,GO:0048367,GO:0048598,GO:0048608,GO:0048731,GO:0048825,GO:0048826,GO:0048827,GO:0048856,GO:0050896,GO:0051179,GO:0051234,GO:0055085,GO:0061458,GO:0071702,GO:0071944,GO:0080051,GO:0090698,GO:0097305,GO:0098552,GO:0098656,GO:0099402,GO:1901700,GO:1903825,GO:1905039,GO:1905392	-	-	ABC2_membrane,ABC_tran
Manes.BC8.18G019080	ABC transporter G family member	-	GO:0001101,GO:0003674,GO:0003824,GO:0005215,GO:0005575,GO:0005623,GO:0005886,GO:0006810,GO:0006811,GO:0006820,GO:0006869,GO:0008150,GO:0009719,GO:0009725,GO:0009737,GO:0010033,GO:0010876,GO:0015399,GO:0015405,GO:0015711,GO:0015718,GO:0015849,GO:0015850,GO:0016020,GO:0016021,GO:0016462,GO:0016787,GO:0016817,GO:0016818,GO:0016887,GO:0017111,GO:0022804,GO:0022857,GO:0031224,GO:0033036,GO:0033993,GO:0042221,GO:0042623,GO:0042626,GO:0043492,GO:0044425,GO:0044464,GO:0046864,GO:0046865,GO:0046942,GO:0050896,GO:0051179,GO:0051234,GO:0055085,GO:0071702,GO:0071944,GO:0080168,GO:0097305,GO:1901700	-	-	ABC2_membrane,ABC_tran
Manes.GR4.02G024939	ABC transporter G family member	-	GO:0001101,GO:0003674,GO:0003824,GO:0005215,GO:0005575,GO:0005623,GO:0005886,GO:0006810,GO:0006811,GO:0006820,GO:0006869,GO:0008150,GO:0009719,GO:0009725,GO:0009737,GO:0010033,GO:0010876,GO:0015399,GO:0015405,GO:0015711,GO:0015718,GO:0015849,GO:0015850,GO:0016020,GO:0016021,GO:0016462,GO:0016787,GO:0016817,GO:0016818,GO:0016887,GO:0017111,GO:0022804,GO:0022857,GO:0031224,GO:0033036,GO:0033993,GO:0042221,GO:0042623,GO:0042626,GO:0043492,GO:0044425,GO:0044464,GO:0046864,GO:0046865,GO:0046942,GO:0050896,GO:0051179,GO:0051234,GO:0055085,GO:0071702,GO:0071944,GO:0080168,GO:0097305,GO:1901700	-	-	ABC2_membrane,ABC_tran
Manes.GR4.02G024940	ABC transporter G family member	-	GO:0001101,GO:0003674,GO:0003824,GO:0005215,GO:0005575,GO:0005623,GO:0005886,GO:0006810,GO:0006811,GO:0006820,GO:0006869,GO:0008150,GO:0009719,GO:0009725,GO:0009737,GO:0010033,GO:0010876,GO:0015399,GO:0015405,GO:0015711,GO:0015718,GO:0015849,GO:0015850,GO:0016020,GO:0016021,GO:0016462,GO:0016787,GO:0016817,GO:0016818,GO:0016887,GO:0017111,GO:0022804,GO:0022857,GO:0031224,GO:0033036,GO:0033993,GO:0042221,GO:0042623,GO:0042626,GO:0043492,GO:0044425,GO:0044464,GO:0046864,GO:0046865,GO:0046942,GO:0050896,GO:0051179,GO:0051234,GO:0055085,GO:0071702,GO:0071944,GO:0080168,GO:0097305,GO:1901700	-	-	ABC2_membrane,ABC_tran
Manes.GR4.08G013663	ABC transporter G family member	-	GO:0003674,GO:0003824,GO:0005215,GO:0005575,GO:0005623,GO:0005886,GO:0006725,GO:0006810,GO:0008150,GO:0008152,GO:0009058,GO:0009698,GO:0009699,GO:0009987,GO:0010345,GO:0015399,GO:0015405,GO:0016020,GO:0016021,GO:0016462,GO:0016787,GO:0016817,GO:0016818,GO:0016887,GO:0017111,GO:0019438,GO:0019748,GO:0022804,GO:0022857,GO:0031224,GO:0042623,GO:0042626,GO:0043492,GO:0044237,GO:0044249,GO:0044425,GO:0044464,GO:0044550,GO:0051179,GO:0051234,GO:0055085,GO:0071704,GO:0071944,GO:1901360,GO:1901362,GO:1901576	-	ko:K05681	ABC2_membrane,ABC_tran	K05681
Manes.GR4.12G028396	ABC transporter G family member	-	GO:0000003,GO:0001101,GO:0003002,GO:0003006,GO:0003674,GO:0003824,GO:0005215,GO:0005319,GO:0005342,GO:0005488,GO:0005515,GO:0005575,GO:0005623,GO:0005886,GO:0006810,GO:0006811,GO:0006820,GO:0006869,GO:0006950,GO:0006970,GO:0007275,GO:0007389,GO:0008028,GO:0008150,GO:0008509,GO:0008514,GO:0009611,GO:0009628,GO:0009651,GO:0009653,GO:0009719,GO:0009725,GO:0009737,GO:0009790,GO:0009791,GO:0009793,GO:0009897,GO:0009965,GO:0009986,GO:0010016,GO:0010033,GO:0010051,GO:0010154,GO:0010222,GO:0010588,GO:0010876,GO:0015075,GO:0015245,GO:0015318,GO:0015399,GO:0015405,GO:0015711,GO:0015718,GO:0015849,GO:0015908,GO:0016020,GO:0016021,GO:0016462,GO:0016787,GO:0016817,GO:0016818,GO:0016887,GO:0017111,GO:0022414,GO:0022804,GO:0022857,GO:0031224,GO:0032501,GO:0032502,GO:0033036,GO:0033993,GO:0034220,GO:0042221,GO:0042623,GO:0042626,GO:0042802,GO:0042803,GO:0043492,GO:0044425,GO:0044459,GO:0044464,GO:0046942,GO:0046943,GO:0046983,GO:0048316,GO:0048366,GO:0048367,GO:0048598,GO:0048608,GO:0048731,GO:0048825,GO:0048826,GO:0048827,GO:0048856,GO:0050896,GO:0051179,GO:0051234,GO:0055085,GO:0061458,GO:0071702,GO:0071944,GO:0080051,GO:0090698,GO:0097305,GO:0098552,GO:0098656,GO:0099402,GO:1901700,GO:1903825,GO:1905039,GO:1905392	-	-	ABC2_membrane,ABC_tran
Manes.HB.02G029463	ABC transporter G family member	-	GO:0001101,GO:0003674,GO:0003824,GO:0005215,GO:0005575,GO:0005623,GO:0005886,GO:0006810,GO:0006811,GO:0006820,GO:0006869,GO:0008150,GO:0009719,GO:0009725,GO:0009737,GO:0010033,GO:0010876,GO:0015399,GO:0015405,GO:0015711,GO:0015718,GO:0015849,GO:0015850,GO:0016020,GO:0016021,GO:0016462,GO:0016787,GO:0016817,GO:0016818,GO:0016887,GO:0017111,GO:0022804,GO:0022857,GO:0031224,GO:0033036,GO:0033993,GO:0042221,GO:0042623,GO:0042626,GO:0043492,GO:0044425,GO:0044464,GO:0046864,GO:0046865,GO:0046942,GO:0050896,GO:0051179,GO:0051234,GO:0055085,GO:0071702,GO:0071944,GO:0080168,GO:0097305,GO:1901700	-	-	ABC2_membrane,ABC_tran
Manes.HB.02G029464	ABC transporter G family member	-	GO:0001101,GO:0003674,GO:0003824,GO:0005215,GO:0005575,GO:0005623,GO:0005886,GO:0006810,GO:0006811,GO:0006820,GO:0006869,GO:0008150,GO:0009719,GO:0009725,GO:0009737,GO:0010033,GO:0010876,GO:0015399,GO:0015405,GO:0015711,GO:0015718,GO:0015849,GO:0015850,GO:0016020,GO:0016021,GO:0016462,GO:0016787,GO:0016817,GO:0016818,GO:0016887,GO:0017111,GO:0022804,GO:0022857,GO:0031224,GO:0033036,GO:0033993,GO:0042221,GO:0042623,GO:0042626,GO:0043492,GO:0044425,GO:0044464,GO:0046864,GO:0046865,GO:0046942,GO:0050896,GO:0051179,GO:0051234,GO:0055085,GO:0071702,GO:0071944,GO:0080168,GO:0097305,GO:1901700	-	-	ABC2_membrane,ABC_tran
Manes.IB.12G036809	ABC transporter G family member	-	GO:0000003,GO:0001101,GO:0003002,GO:0003006,GO:0003674,GO:0003824,GO:0005215,GO:0005319,GO:0005342,GO:0005488,GO:0005515,GO:0005575,GO:0005623,GO:0005886,GO:0006810,GO:0006811,GO:0006820,GO:0006869,GO:0006950,GO:0006970,GO:0007275,GO:0007389,GO:0008028,GO:0008150,GO:0008509,GO:0008514,GO:0009611,GO:0009628,GO:0009651,GO:0009653,GO:0009719,GO:0009725,GO:0009737,GO:0009790,GO:0009791,GO:0009793,GO:0009897,GO:0009965,GO:0009986,GO:0010016,GO:0010033,GO:0010051,GO:0010154,GO:0010222,GO:0010588,GO:0010876,GO:0015075,GO:0015245,GO:0015318,GO:0015399,GO:0015405,GO:0015711,GO:0015718,GO:0015849,GO:0015908,GO:0016020,GO:0016021,GO:0016462,GO:0016787,GO:0016817,GO:0016818,GO:0016887,GO:0017111,GO:0022414,GO:0022804,GO:0022857,GO:0031224,GO:0032501,GO:0032502,GO:0033036,GO:0033993,GO:0034220,GO:0042221,GO:0042623,GO:0042626,GO:0042802,GO:0042803,GO:0043492,GO:0044425,GO:0044459,GO:0044464,GO:0046942,GO:0046943,GO:0046983,GO:0048316,GO:0048366,GO:0048367,GO:0048598,GO:0048608,GO:0048731,GO:0048825,GO:0048826,GO:0048827,GO:0048856,GO:0050896,GO:0051179,GO:0051234,GO:0055085,GO:0061458,GO:0071702,GO:0071944,GO:0080051,GO:0090698,GO:0097305,GO:0098552,GO:0098656,GO:0099402,GO:1901700,GO:1903825,GO:1905039,GO:1905392	-	-	ABC2_membrane,ABC_tran
Manes.IB.18G023341	ABC transporter G family member	-	GO:0001101,GO:0003674,GO:0003824,GO:0005215,GO:0005575,GO:0005623,GO:0005886,GO:0006810,GO:0006811,GO:0006820,GO:0006869,GO:0008150,GO:0009719,GO:0009725,GO:0009737,GO:0010033,GO:0010876,GO:0015399,GO:0015405,GO:0015711,GO:0015718,GO:0015849,GO:0015850,GO:0016020,GO:0016021,GO:0016462,GO:0016787,GO:0016817,GO:0016818,GO:0016887,GO:0017111,GO:0022804,GO:0022857,GO:0031224,GO:0033036,GO:0033993,GO:0042221,GO:0042623,GO:0042626,GO:0043492,GO:0044425,GO:0044464,GO:0046864,GO:0046865,GO:0046942,GO:0050896,GO:0051179,GO:0051234,GO:0055085,GO:0071702,GO:0071944,GO:0080168,GO:0097305,GO:1901700	-	-	ABC2_membrane,ABC_tran
Manes.IB5.08G016099
Manes.IB5.12G033222	ABC transporter G family member	-	GO:0000003,GO:0001101,GO:0003002,GO:0003006,GO:0003674,GO:0003824,GO:0005215,GO:0005319,GO:0005342,GO:0005488,GO:0005515,GO:0005575,GO:0005623,GO:0005886,GO:0006810,GO:0006811,GO:0006820,GO:0006869,GO:0006950,GO:0006970,GO:0007275,GO:0007389,GO:0008028,GO:0008150,GO:0008509,GO:0008514,GO:0009611,GO:0009628,GO:0009651,GO:0009653,GO:0009719,GO:0009725,GO:0009737,GO:0009790,GO:0009791,GO:0009793,GO:0009897,GO:0009965,GO:0009986,GO:0010016,GO:0010033,GO:0010051,GO:0010154,GO:0010222,GO:0010588,GO:0010876,GO:0015075,GO:0015245,GO:0015318,GO:0015399,GO:0015405,GO:0015711,GO:0015718,GO:0015849,GO:0015908,GO:0016020,GO:0016021,GO:0016462,GO:0016787,GO:0016817,GO:0016818,GO:0016887,GO:0017111,GO:0022414,GO:0022804,GO:0022857,GO:0031224,GO:0032501,GO:0032502,GO:0033036,GO:0033993,GO:0034220,GO:0042221,GO:0042623,GO:0042626,GO:0042802,GO:0042803,GO:0043492,GO:0044425,GO:0044459,GO:0044464,GO:0046942,GO:0046943,GO:0046983,GO:0048316,GO:0048366,GO:0048367,GO:0048598,GO:0048608,GO:0048731,GO:0048825,GO:0048826,GO:0048827,GO:0048856,GO:0050896,GO:0051179,GO:0051234,GO:0055085,GO:0061458,GO:0071702,GO:0071944,GO:0080051,GO:0090698,GO:0097305,GO:0098552,GO:0098656,GO:0099402,GO:1901700,GO:1903825,GO:1905039,GO:1905392	-	-	ABC2_membrane,ABC_tran
Manes.IT4.12G034323	ABC transporter G family member	-	GO:0000003,GO:0001101,GO:0003002,GO:0003006,GO:0003674,GO:0003824,GO:0005215,GO:0005319,GO:0005342,GO:0005488,GO:0005515,GO:0005575,GO:0005623,GO:0005886,GO:0006810,GO:0006811,GO:0006820,GO:0006869,GO:0006950,GO:0006970,GO:0007275,GO:0007389,GO:0008028,GO:0008150,GO:0008509,GO:0008514,GO:0009611,GO:0009628,GO:0009651,GO:0009653,GO:0009719,GO:0009725,GO:0009737,GO:0009790,GO:0009791,GO:0009793,GO:0009897,GO:0009965,GO:0009986,GO:0010016,GO:0010033,GO:0010051,GO:0010154,GO:0010222,GO:0010588,GO:0010876,GO:0015075,GO:0015245,GO:0015318,GO:0015399,GO:0015405,GO:0015711,GO:0015718,GO:0015849,GO:0015908,GO:0016020,GO:0016021,GO:0016462,GO:0016787,GO:0016817,GO:0016818,GO:0016887,GO:0017111,GO:0022414,GO:0022804,GO:0022857,GO:0031224,GO:0032501,GO:0032502,GO:0033036,GO:0033993,GO:0034220,GO:0042221,GO:0042623,GO:0042626,GO:0042802,GO:0042803,GO:0043492,GO:0044425,GO:0044459,GO:0044464,GO:0046942,GO:0046943,GO:0046983,GO:0048316,GO:0048366,GO:0048367,GO:0048598,GO:0048608,GO:0048731,GO:0048825,GO:0048826,GO:0048827,GO:0048856,GO:0050896,GO:0051179,GO:0051234,GO:0055085,GO:0061458,GO:0071702,GO:0071944,GO:0080051,GO:0090698,GO:0097305,GO:0098552,GO:0098656,GO:0099402,GO:1901700,GO:1903825,GO:1905039,GO:1905392	-	-	ABC2_membrane,ABC_tran
Manes.IT4.12G034512	ABC transporter G family member	-	GO:0000003,GO:0001101,GO:0003002,GO:0003006,GO:0003674,GO:0003824,GO:0005215,GO:0005319,GO:0005342,GO:0005488,GO:0005515,GO:0005575,GO:0005623,GO:0005886,GO:0006810,GO:0006811,GO:0006820,GO:0006869,GO:0006950,GO:0006970,GO:0007275,GO:0007389,GO:0008028,GO:0008150,GO:0008509,GO:0008514,GO:0009611,GO:0009628,GO:0009651,GO:0009653,GO:0009719,GO:0009725,GO:0009737,GO:0009790,GO:0009791,GO:0009793,GO:0009897,GO:0009965,GO:0009986,GO:0010016,GO:0010033,GO:0010051,GO:0010154,GO:0010222,GO:0010588,GO:0010876,GO:0015075,GO:0015245,GO:0015318,GO:0015399,GO:0015405,GO:0015711,GO:0015718,GO:0015849,GO:0015908,GO:0016020,GO:0016021,GO:0016462,GO:0016787,GO:0016817,GO:0016818,GO:0016887,GO:0017111,GO:0022414,GO:0022804,GO:0022857,GO:0031224,GO:0032501,GO:0032502,GO:0033036,GO:0033993,GO:0034220,GO:0042221,GO:0042623,GO:0042626,GO:0042802,GO:0042803,GO:0043492,GO:0044425,GO:0044459,GO:0044464,GO:0046942,GO:0046943,GO:0046983,GO:0048316,GO:0048366,GO:0048367,GO:0048598,GO:0048608,GO:0048731,GO:0048825,GO:0048826,GO:0048827,GO:0048856,GO:0050896,GO:0051179,GO:0051234,GO:0055085,GO:0061458,GO:0071702,GO:0071944,GO:0080051,GO:0090698,GO:0097305,GO:0098552,GO:0098656,GO:0099402,GO:1901700,GO:1903825,GO:1905039,GO:1905392	-	-	ABC2_membrane,ABC_tran
Manes.MB.10G033714	ABC transporter G family member	-	GO:0003674,GO:0003824,GO:0005215,GO:0005575,GO:0005623,GO:0005886,GO:0006725,GO:0006810,GO:0007275,GO:0008150,GO:0008152,GO:0009058,GO:0009555,GO:0009605,GO:0009607,GO:0009624,GO:0009653,GO:0009698,GO:0009699,GO:0009987,GO:0010208,GO:0010345,GO:0010927,GO:0015399,GO:0015405,GO:0016020,GO:0016021,GO:0016043,GO:0016462,GO:0016787,GO:0016817,GO:0016818,GO:0016887,GO:0017111,GO:0019438,GO:0019748,GO:0022607,GO:0022804,GO:0022857,GO:0030198,GO:0031224,GO:0032501,GO:0032502,GO:0032989,GO:0042623,GO:0042626,GO:0043062,GO:0043207,GO:0043492,GO:0044085,GO:0044237,GO:0044249,GO:0044425,GO:0044464,GO:0044550,GO:0045229,GO:0048229,GO:0048646,GO:0048856,GO:0048869,GO:0050896,GO:0051179,GO:0051234,GO:0051704,GO:0051707,GO:0055085,GO:0071704,GO:0071840,GO:0071944,GO:0085029,GO:1901360,GO:1901362,GO:1901576	-	-	ABC2_membrane,ABC_tran
Manes.MB.12G032532	ABC transporter G family member	-	GO:0000003,GO:0001101,GO:0003002,GO:0003006,GO:0003674,GO:0003824,GO:0005215,GO:0005319,GO:0005342,GO:0005488,GO:0005515,GO:0005575,GO:0005623,GO:0005886,GO:0006810,GO:0006811,GO:0006820,GO:0006869,GO:0006950,GO:0006970,GO:0007275,GO:0007389,GO:0008028,GO:0008150,GO:0008509,GO:0008514,GO:0009611,GO:0009628,GO:0009651,GO:0009653,GO:0009719,GO:0009725,GO:0009737,GO:0009790,GO:0009791,GO:0009793,GO:0009897,GO:0009965,GO:0009986,GO:0010016,GO:0010033,GO:0010051,GO:0010154,GO:0010222,GO:0010588,GO:0010876,GO:0015075,GO:0015245,GO:0015318,GO:0015399,GO:0015405,GO:0015711,GO:0015718,GO:0015849,GO:0015908,GO:0016020,GO:0016021,GO:0016462,GO:0016787,GO:0016817,GO:0016818,GO:0016887,GO:0017111,GO:0022414,GO:0022804,GO:0022857,GO:0031224,GO:0032501,GO:0032502,GO:0033036,GO:0033993,GO:0034220,GO:0042221,GO:0042623,GO:0042626,GO:0042802,GO:0042803,GO:0043492,GO:0044425,GO:0044459,GO:0044464,GO:0046942,GO:0046943,GO:0046983,GO:0048316,GO:0048366,GO:0048367,GO:0048598,GO:0048608,GO:0048731,GO:0048825,GO:0048826,GO:0048827,GO:0048856,GO:0050896,GO:0051179,GO:0051234,GO:0055085,GO:0061458,GO:0071702,GO:0071944,GO:0080051,GO:0090698,GO:0097305,GO:0098552,GO:0098656,GO:0099402,GO:1901700,GO:1903825,GO:1905039,GO:1905392	-	-	ABC2_membrane,ABC_tran
Manes.NZ.12G030108	ABC transporter G family member	-	GO:0000003,GO:0001101,GO:0003002,GO:0003006,GO:0003674,GO:0003824,GO:0005215,GO:0005319,GO:0005342,GO:0005488,GO:0005515,GO:0005575,GO:0005623,GO:0005886,GO:0006810,GO:0006811,GO:0006820,GO:0006869,GO:0006950,GO:0006970,GO:0007275,GO:0007389,GO:0008028,GO:0008150,GO:0008509,GO:0008514,GO:0009611,GO:0009628,GO:0009651,GO:0009653,GO:0009719,GO:0009725,GO:0009737,GO:0009790,GO:0009791,GO:0009793,GO:0009897,GO:0009965,GO:0009986,GO:0010016,GO:0010033,GO:0010051,GO:0010154,GO:0010222,GO:0010588,GO:0010876,GO:0015075,GO:0015245,GO:0015318,GO:0015399,GO:0015405,GO:0015711,GO:0015718,GO:0015849,GO:0015908,GO:0016020,GO:0016021,GO:0016462,GO:0016787,GO:0016817,GO:0016818,GO:0016887,GO:0017111,GO:0022414,GO:0022804,GO:0022857,GO:0031224,GO:0032501,GO:0032502,GO:0033036,GO:0033993,GO:0034220,GO:0042221,GO:0042623,GO:0042626,GO:0042802,GO:0042803,GO:0043492,GO:0044425,GO:0044459,GO:0044464,GO:0046942,GO:0046943,GO:0046983,GO:0048316,GO:0048366,GO:0048367,GO:0048598,GO:0048608,GO:0048731,GO:0048825,GO:0048826,GO:0048827,GO:0048856,GO:0050896,GO:0051179,GO:0051234,GO:0055085,GO:0061458,GO:0071702,GO:0071944,GO:0080051,GO:0090698,GO:0097305,GO:0098552,GO:0098656,GO:0099402,GO:1901700,GO:1903825,GO:1905039,GO:1905392	-	-	ABC2_membrane,ABC_tran
Manes.SC5.18G017512	ABC transporter G family member	-	GO:0001101,GO:0003674,GO:0003824,GO:0005215,GO:0005575,GO:0005623,GO:0005886,GO:0006810,GO:0006811,GO:0006820,GO:0006869,GO:0008150,GO:0009719,GO:0009725,GO:0009737,GO:0010033,GO:0010876,GO:0015399,GO:0015405,GO:0015711,GO:0015718,GO:0015849,GO:0015850,GO:0016020,GO:0016021,GO:0016462,GO:0016787,GO:0016817,GO:0016818,GO:0016887,GO:0017111,GO:0022804,GO:0022857,GO:0031224,GO:0033036,GO:0033993,GO:0042221,GO:0042623,GO:0042626,GO:0043492,GO:0044425,GO:0044464,GO:0046864,GO:0046865,GO:0046942,GO:0050896,GO:0051179,GO:0051234,GO:0055085,GO:0071702,GO:0071944,GO:0080168,GO:0097305,GO:1901700	-	-	ABC2_membrane,ABC_tran
Manes.S68.12G029808	ABC transporter G family member	-	GO:0000003,GO:0001101,GO:0003002,GO:0003006,GO:0003674,GO:0003824,GO:0005215,GO:0005319,GO:0005342,GO:0005488,GO:0005515,GO:0005575,GO:0005623,GO:0005886,GO:0006810,GO:0006811,GO:0006820,GO:0006869,GO:0006950,GO:0006970,GO:0007275,GO:0007389,GO:0008028,GO:0008150,GO:0008509,GO:0008514,GO:0009611,GO:0009628,GO:0009651,GO:0009653,GO:0009719,GO:0009725,GO:0009737,GO:0009790,GO:0009791,GO:0009793,GO:0009897,GO:0009965,GO:0009986,GO:0010016,GO:0010033,GO:0010051,GO:0010154,GO:0010222,GO:0010588,GO:0010876,GO:0015075,GO:0015245,GO:0015318,GO:0015399,GO:0015405,GO:0015711,GO:0015718,GO:0015849,GO:0015908,GO:0016020,GO:0016021,GO:0016462,GO:0016787,GO:0016817,GO:0016818,GO:0016887,GO:0017111,GO:0022414,GO:0022804,GO:0022857,GO:0031224,GO:0032501,GO:0032502,GO:0033036,GO:0033993,GO:0034220,GO:0042221,GO:0042623,GO:0042626,GO:0042802,GO:0042803,GO:0043492,GO:0044425,GO:0044459,GO:0044464,GO:0046942,GO:0046943,GO:0046983,GO:0048316,GO:0048366,GO:0048367,GO:0048598,GO:0048608,GO:0048731,GO:0048825,GO:0048826,GO:0048827,GO:0048856,GO:0050896,GO:0051179,GO:0051234,GO:0055085,GO:0061458,GO:0071702,GO:0071944,GO:0080051,GO:0090698,GO:0097305,GO:0098552,GO:0098656,GO:0099402,GO:1901700,GO:1903825,GO:1905039,GO:1905392	-	-	ABC2_membrane,ABC_tran
Manes.SC8.03G006676	ABC transporter G family member	-	GO:0000003,GO:0003002,GO:0003006,GO:0003674,GO:0003824,GO:0005215,GO:0005488,GO:0005515,GO:0005575,GO:0005623,GO:0005886,GO:0006810,GO:0007275,GO:0007389,GO:0008150,GO:0009653,GO:0009790,GO:0009791,GO:0009793,GO:0009965,GO:0010016,GO:0010051,GO:0010154,GO:0010222,GO:0010588,GO:0015399,GO:0015405,GO:0016020,GO:0016021,GO:0016462,GO:0016787,GO:0016817,GO:0016818,GO:0016887,GO:0017111,GO:0022414,GO:0022804,GO:0022857,GO:0031224,GO:0032501,GO:0032502,GO:0042623,GO:0042626,GO:0042802,GO:0042803,GO:0043492,GO:0044425,GO:0044464,GO:0046983,GO:0048316,GO:0048366,GO:0048367,GO:0048598,GO:0048608,GO:0048731,GO:0048825,GO:0048826,GO:0048827,GO:0048856,GO:0051179,GO:0051234,GO:0055085,GO:0061458,GO:0071944,GO:0090698,GO:0099402,GO:1905392	-	ko:K05681	ABC2_membrane,ABC_tran	K05681
Manes.SC8.12G032459	ABC transporter G family member	-	GO:0000003,GO:0001101,GO:0003002,GO:0003006,GO:0003674,GO:0003824,GO:0005215,GO:0005319,GO:0005342,GO:0005488,GO:0005515,GO:0005575,GO:0005623,GO:0005886,GO:0006810,GO:0006811,GO:0006820,GO:0006869,GO:0006950,GO:0006970,GO:0007275,GO:0007389,GO:0008028,GO:0008150,GO:0008509,GO:0008514,GO:0009611,GO:0009628,GO:0009651,GO:0009653,GO:0009719,GO:0009725,GO:0009737,GO:0009790,GO:0009791,GO:0009793,GO:0009897,GO:0009965,GO:0009986,GO:0010016,GO:0010033,GO:0010051,GO:0010154,GO:0010222,GO:0010588,GO:0010876,GO:0015075,GO:0015245,GO:0015318,GO:0015399,GO:0015405,GO:0015711,GO:0015718,GO:0015849,GO:0015908,GO:0016020,GO:0016021,GO:0016462,GO:0016787,GO:0016817,GO:0016818,GO:0016887,GO:0017111,GO:0022414,GO:0022804,GO:0022857,GO:0031224,GO:0032501,GO:0032502,GO:0033036,GO:0033993,GO:0034220,GO:0042221,GO:0042623,GO:0042626,GO:0042802,GO:0042803,GO:0043492,GO:0044425,GO:0044459,GO:0044464,GO:0046942,GO:0046943,GO:0046983,GO:0048316,GO:0048366,GO:0048367,GO:0048598,GO:0048608,GO:0048731,GO:0048825,GO:0048826,GO:0048827,GO:0048856,GO:0050896,GO:0051179,GO:0051234,GO:0055085,GO:0061458,GO:0071702,GO:0071944,GO:0080051,GO:0090698,GO:0097305,GO:0098552,GO:0098656,GO:0099402,GO:1901700,GO:1903825,GO:1905039,GO:1905392	-	-	ABC2_membrane,ABC_tran
Manes.SC9.02G031105	ABC transporter G family member	-	GO:0001101,GO:0003674,GO:0003824,GO:0005215,GO:0005575,GO:0005623,GO:0005886,GO:0006810,GO:0006811,GO:0006820,GO:0006869,GO:0008150,GO:0009719,GO:0009725,GO:0009737,GO:0010033,GO:0010876,GO:0015399,GO:0015405,GO:0015711,GO:0015718,GO:0015849,GO:0015850,GO:0016020,GO:0016021,GO:0016462,GO:0016787,GO:0016817,GO:0016818,GO:0016887,GO:0017111,GO:0022804,GO:0022857,GO:0031224,GO:0033036,GO:0033993,GO:0042221,GO:0042623,GO:0042626,GO:0043492,GO:0044425,GO:0044464,GO:0046864,GO:0046865,GO:0046942,GO:0050896,GO:0051179,GO:0051234,GO:0055085,GO:0071702,GO:0071944,GO:0080168,GO:0097305,GO:1901700	-	-	ABC2_membrane,ABC_tran
Manes.SC9.02G031106	ABC transporter G family member	-	GO:0001101,GO:0003674,GO:0003824,GO:0005215,GO:0005575,GO:0005623,GO:0005886,GO:0006810,GO:0006811,GO:0006820,GO:0006869,GO:0008150,GO:0009719,GO:0009725,GO:0009737,GO:0010033,GO:0010876,GO:0015399,GO:0015405,GO:0015711,GO:0015718,GO:0015849,GO:0015850,GO:0016020,GO:0016021,GO:0016462,GO:0016787,GO:0016817,GO:0016818,GO:0016887,GO:0017111,GO:0022804,GO:0022857,GO:0031224,GO:0033036,GO:0033993,GO:0042221,GO:0042623,GO:0042626,GO:0043492,GO:0044425,GO:0044464,GO:0046864,GO:0046865,GO:0046942,GO:0050896,GO:0051179,GO:0051234,GO:0055085,GO:0071702,GO:0071944,GO:0080168,GO:0097305,GO:1901700	-	-	ABC2_membrane,ABC_tran
Manes.TY.02G027133	ABC transporter G family member	-	GO:0001101,GO:0003674,GO:0003824,GO:0005215,GO:0005575,GO:0005623,GO:0005886,GO:0006810,GO:0006811,GO:0006820,GO:0006869,GO:0008150,GO:0009719,GO:0009725,GO:0009737,GO:0010033,GO:0010876,GO:0015399,GO:0015405,GO:0015711,GO:0015718,GO:0015849,GO:0015850,GO:0016020,GO:0016021,GO:0016462,GO:0016787,GO:0016817,GO:0016818,GO:0016887,GO:0017111,GO:0022804,GO:0022857,GO:0031224,GO:0033036,GO:0033993,GO:0042221,GO:0042623,GO:0042626,GO:0043492,GO:0044425,GO:0044464,GO:0046864,GO:0046865,GO:0046942,GO:0050896,GO:0051179,GO:0051234,GO:0055085,GO:0071702,GO:0071944,GO:0080168,GO:0097305,GO:1901700	-	-	ABC2_membrane,ABC_tran
Manes.TY.02G027134	ABC transporter G family member	-	GO:0001101,GO:0003674,GO:0003824,GO:0005215,GO:0005575,GO:0005623,GO:0005886,GO:0006810,GO:0006811,GO:0006820,GO:0006869,GO:0008150,GO:0009719,GO:0009725,GO:0009737,GO:0010033,GO:0010876,GO:0015399,GO:0015405,GO:0015711,GO:0015718,GO:0015849,GO:0015850,GO:0016020,GO:0016021,GO:0016462,GO:0016787,GO:0016817,GO:0016818,GO:0016887,GO:0017111,GO:0022804,GO:0022857,GO:0031224,GO:0033036,GO:0033993,GO:0042221,GO:0042623,GO:0042626,GO:0043492,GO:0044425,GO:0044464,GO:0046864,GO:0046865,GO:0046942,GO:0050896,GO:0051179,GO:0051234,GO:0055085,GO:0071702,GO:0071944,GO:0080168,GO:0097305,GO:1901700	-	-	ABC2_membrane,ABC_tran
Manes.TY.08G014705	ABC transporter G family member	-	GO:0003674,GO:0003824,GO:0005215,GO:0005575,GO:0005623,GO:0005886,GO:0006725,GO:0006810,GO:0008150,GO:0008152,GO:0009058,GO:0009698,GO:0009699,GO:0009987,GO:0010345,GO:0015399,GO:0015405,GO:0016020,GO:0016021,GO:0016462,GO:0016787,GO:0016817,GO:0016818,GO:0016887,GO:0017111,GO:0019438,GO:0019748,GO:0022804,GO:0022857,GO:0031224,GO:0042623,GO:0042626,GO:0043492,GO:0044237,GO:0044249,GO:0044425,GO:0044464,GO:0044550,GO:0051179,GO:0051234,GO:0055085,GO:0071704,GO:0071944,GO:1901360,GO:1901362,GO:1901576	-	ko:K05681	ABC2_membrane,ABC_tran	K05681
Manes.TY.08G014706
Manes.TY.12G030711	ABC transporter G family member	-	GO:0000003,GO:0001101,GO:0003002,GO:0003006,GO:0003674,GO:0003824,GO:0005215,GO:0005319,GO:0005342,GO:0005488,GO:0005515,GO:0005575,GO:0005623,GO:0005886,GO:0006810,GO:0006811,GO:0006820,GO:0006869,GO:0006950,GO:0006970,GO:0007275,GO:0007389,GO:0008028,GO:0008150,GO:0008509,GO:0008514,GO:0009611,GO:0009628,GO:0009651,GO:0009653,GO:0009719,GO:0009725,GO:0009737,GO:0009790,GO:0009791,GO:0009793,GO:0009897,GO:0009965,GO:0009986,GO:0010016,GO:0010033,GO:0010051,GO:0010154,GO:0010222,GO:0010588,GO:0010876,GO:0015075,GO:0015245,GO:0015318,GO:0015399,GO:0015405,GO:0015711,GO:0015718,GO:0015849,GO:0015908,GO:0016020,GO:0016021,GO:0016462,GO:0016787,GO:0016817,GO:0016818,GO:0016887,GO:0017111,GO:0022414,GO:0022804,GO:0022857,GO:0031224,GO:0032501,GO:0032502,GO:0033036,GO:0033993,GO:0034220,GO:0042221,GO:0042623,GO:0042626,GO:0042802,GO:0042803,GO:0043492,GO:0044425,GO:0044459,GO:0044464,GO:0046942,GO:0046943,GO:0046983,GO:0048316,GO:0048366,GO:0048367,GO:0048598,GO:0048608,GO:0048731,GO:0048825,GO:0048826,GO:0048827,GO:0048856,GO:0050896,GO:0051179,GO:0051234,GO:0055085,GO:0061458,GO:0071702,GO:0071944,GO:0080051,GO:0090698,GO:0097305,GO:0098552,GO:0098656,GO:0099402,GO:1901700,GO:1903825,GO:1905039,GO:1905392	-	-	ABC2_membrane,ABC_tran
Manes.WCH.12G036396	ABC transporter G family member	-	GO:0000003,GO:0001101,GO:0003002,GO:0003006,GO:0003674,GO:0003824,GO:0005215,GO:0005319,GO:0005342,GO:0005488,GO:0005515,GO:0005575,GO:0005623,GO:0005886,GO:0006810,GO:0006811,GO:0006820,GO:0006869,GO:0006950,GO:0006970,GO:0007275,GO:0007389,GO:0008028,GO:0008150,GO:0008509,GO:0008514,GO:0009611,GO:0009628,GO:0009651,GO:0009653,GO:0009719,GO:0009725,GO:0009737,GO:0009790,GO:0009791,GO:0009793,GO:0009897,GO:0009965,GO:0009986,GO:0010016,GO:0010033,GO:0010051,GO:0010154,GO:0010222,GO:0010588,GO:0010876,GO:0015075,GO:0015245,GO:0015318,GO:0015399,GO:0015405,GO:0015711,GO:0015718,GO:0015849,GO:0015908,GO:0016020,GO:0016021,GO:0016462,GO:0016787,GO:0016817,GO:0016818,GO:0016887,GO:0017111,GO:0022414,GO:0022804,GO:0022857,GO:0031224,GO:0032501,GO:0032502,GO:0033036,GO:0033993,GO:0034220,GO:0042221,GO:0042623,GO:0042626,GO:0042802,GO:0042803,GO:0043492,GO:0044425,GO:0044459,GO:0044464,GO:0046942,GO:0046943,GO:0046983,GO:0048316,GO:0048366,GO:0048367,GO:0048598,GO:0048608,GO:0048731,GO:0048825,GO:0048826,GO:0048827,GO:0048856,GO:0050896,GO:0051179,GO:0051234,GO:0055085,GO:0061458,GO:0071702,GO:0071944,GO:0080051,GO:0090698,GO:0097305,GO:0098552,GO:0098656,GO:0099402,GO:1901700,GO:1903825,GO:1905039,GO:1905392	-	-	ABC2_membrane,ABC_tran
Manes.ZM.12G032731
Manes.ZM.12G032754
Manes.IB5.01G002260	ABIL2-like	-	GO:0000902,GO:0000904,GO:0005575,GO:0005622,GO:0005623,GO:0005856,GO:0007275,GO:0008150,GO:0009653,GO:0009888,GO:0009987,GO:0010026,GO:0010090,GO:0015630,GO:0016043,GO:0022622,GO:0030154,GO:0032501,GO:0032502,GO:0032989,GO:0043226,GO:0043228,GO:0043229,GO:0043232,GO:0044424,GO:0044464,GO:0048364,GO:0048468,GO:0048731,GO:0048856,GO:0048869,GO:0071840,GO:0090558,GO:0090626,GO:0099402	-	-	-
Manes.IB5.01G002327	ABIL2-like	-	GO:0000902,GO:0000904,GO:0005575,GO:0005622,GO:0005623,GO:0005856,GO:0007275,GO:0008150,GO:0009653,GO:0009888,GO:0009987,GO:0010026,GO:0010090,GO:0015630,GO:0016043,GO:0022622,GO:0030154,GO:0032501,GO:0032502,GO:0032989,GO:0043226,GO:0043228,GO:0043229,GO:0043232,GO:0044424,GO:0044464,GO:0048364,GO:0048468,GO:0048731,GO:0048856,GO:0048869,GO:0071840,GO:0090558,GO:0090626,GO:0099402	-	-	-
Manes.S68.01G002456	ABIL2-like	-	GO:0000902,GO:0000904,GO:0005575,GO:0005622,GO:0005623,GO:0005856,GO:0007275,GO:0008150,GO:0009653,GO:0009888,GO:0009987,GO:0010026,GO:0010090,GO:0015630,GO:0016043,GO:0022622,GO:0030154,GO:0032501,GO:0032502,GO:0032989,GO:0043226,GO:0043228,GO:0043229,GO:0043232,GO:0044424,GO:0044464,GO:0048364,GO:0048468,GO:0048731,GO:0048856,GO:0048869,GO:0071840,GO:0090558,GO:0090626,GO:0099402	-	-	-
Manes.SC9.01G002773	ABIL2-like	-	GO:0000902,GO:0000904,GO:0005575,GO:0005622,GO:0005623,GO:0005856,GO:0007275,GO:0008150,GO:0009653,GO:0009888,GO:0009987,GO:0010026,GO:0010090,GO:0015630,GO:0016043,GO:0022622,GO:0030154,GO:0032501,GO:0032502,GO:0032989,GO:0043226,GO:0043228,GO:0043229,GO:0043232,GO:0044424,GO:0044464,GO:0048364,GO:0048468,GO:0048731,GO:0048856,GO:0048869,GO:0071840,GO:0090558,GO:0090626,GO:0099402	-	-	-
Manes.ZM.01G002380	ABIL2-like	-	GO:0000902,GO:0000904,GO:0005575,GO:0005622,GO:0005623,GO:0005856,GO:0007275,GO:0008150,GO:0009653,GO:0009888,GO:0009987,GO:0010026,GO:0010090,GO:0015630,GO:0016043,GO:0022622,GO:0030154,GO:0032501,GO:0032502,GO:0032989,GO:0043226,GO:0043228,GO:0043229,GO:0043232,GO:0044424,GO:0044464,GO:0048364,GO:0048468,GO:0048731,GO:0048856,GO:0048869,GO:0071840,GO:0090558,GO:0090626,GO:0099402	-	-	-
Manes.BX.12G027382	Abnormal spindle-like microcephaly-associated protein homolog	-	-	-	ko:K16743	Arm,CH,IQ	K16743
Manes.BC8.17G027950	Abnormal spindle-like microcephaly-associated protein homolog	-	-	-	ko:K16743	Arm,CH,IQ	K16743
Manes.GR4.17G025773	Abnormal spindle-like microcephaly-associated protein homolog	-	-	-	ko:K16743	Arm,CH,IQ	K16743
Manes.SC8.17G030187
Manes.BC8.05G022109	Abscisic acid receptor	-	GO:0001101,GO:0003674,GO:0004857,GO:0004864,GO:0005488,GO:0005515,GO:0005575,GO:0005622,GO:0005623,GO:0005634,GO:0005737,GO:0005829,GO:0006950,GO:0006970,GO:0007154,GO:0007165,GO:0007275,GO:0008150,GO:0008289,GO:0009266,GO:0009409,GO:0009414,GO:0009415,GO:0009628,GO:0009651,GO:0009719,GO:0009725,GO:0009737,GO:0009738,GO:0009755,GO:0009791,GO:0009845,GO:0009892,GO:0009987,GO:0010033,GO:0010035,GO:0010427,GO:0010563,GO:0010605,GO:0010921,GO:0010923,GO:0019208,GO:0019212,GO:0019220,GO:0019222,GO:0019840,GO:0019888,GO:0023052,GO:0030234,GO:0031323,GO:0031324,GO:0031399,GO:0031400,GO:0031406,GO:0032268,GO:0032269,GO:0032501,GO:0032502,GO:0032515,GO:0032870,GO:0033293,GO:0033993,GO:0035303,GO:0035304,GO:0035305,GO:0035308,GO:0036094,GO:0038023,GO:0042221,GO:0042562,GO:0042802,GO:0042803,GO:0043086,GO:0043167,GO:0043168,GO:0043177,GO:0043178,GO:0043226,GO:0043227,GO:0043229,GO:0043231,GO:0043666,GO:0044092,GO:0044424,GO:0044444,GO:0044464,GO:0045936,GO:0046983,GO:0048519,GO:0048523,GO:0048856,GO:0050789,GO:0050790,GO:0050794,GO:0050896,GO:0051171,GO:0051172,GO:0051174,GO:0051246,GO:0051248,GO:0051336,GO:0051346,GO:0051716,GO:0060089,GO:0060255,GO:0065007,GO:0065009,GO:0070887,GO:0071215,GO:0071229,GO:0071310,GO:0071396,GO:0071495,GO:0080090,GO:0090351,GO:0097305,GO:0097306,GO:0098772,GO:1901700,GO:1901701,GO:1905183	-	ko:K14496	Polyketide_cyc2	K14496	stress.abiotic.unspecified	AT5G45870	Bet v I allergen family protein | chr5:18606564-18607043 REVERSE															ABA信号途径相关基因
Manes.NZ.17G028046
Manes.SC8.05G023700	Abscisic acid receptor	-	GO:0001101,GO:0003674,GO:0004857,GO:0004864,GO:0005488,GO:0005515,GO:0005575,GO:0005622,GO:0005623,GO:0005634,GO:0005737,GO:0005829,GO:0006950,GO:0006970,GO:0007154,GO:0007165,GO:0007275,GO:0008150,GO:0008289,GO:0009266,GO:0009409,GO:0009414,GO:0009415,GO:0009628,GO:0009651,GO:0009719,GO:0009725,GO:0009737,GO:0009738,GO:0009755,GO:0009791,GO:0009845,GO:0009892,GO:0009987,GO:0010033,GO:0010035,GO:0010427,GO:0010563,GO:0010605,GO:0010921,GO:0010923,GO:0019208,GO:0019212,GO:0019220,GO:0019222,GO:0019840,GO:0019888,GO:0023052,GO:0030234,GO:0031323,GO:0031324,GO:0031399,GO:0031400,GO:0031406,GO:0032268,GO:0032269,GO:0032501,GO:0032502,GO:0032515,GO:0032870,GO:0033293,GO:0033993,GO:0035303,GO:0035304,GO:0035305,GO:0035308,GO:0036094,GO:0038023,GO:0042221,GO:0042562,GO:0042802,GO:0042803,GO:0043086,GO:0043167,GO:0043168,GO:0043177,GO:0043178,GO:0043226,GO:0043227,GO:0043229,GO:0043231,GO:0043666,GO:0044092,GO:0044424,GO:0044444,GO:0044464,GO:0045936,GO:0046983,GO:0048519,GO:0048523,GO:0048856,GO:0050789,GO:0050790,GO:0050794,GO:0050896,GO:0051171,GO:0051172,GO:0051174,GO:0051246,GO:0051248,GO:0051336,GO:0051346,GO:0051716,GO:0060089,GO:0060255,GO:0065007,GO:0065009,GO:0070887,GO:0071215,GO:0071229,GO:0071310,GO:0071396,GO:0071495,GO:0080090,GO:0090351,GO:0097305,GO:0097306,GO:0098772,GO:1901700,GO:1901701,GO:1905183	-	ko:K14496	Polyketide_cyc2	K14496	stress.abiotic.unspecified	AT5G45870	Bet v I allergen family protein | chr5:18606564-18607043 REVERSE
Manes.C.00G06908	ABSCISIC ACID-INSENSITIVE 5-like protein	-	GO:0003674,GO:0003700,GO:0005488,GO:0005515,GO:0005575,GO:0005622,GO:0005623,GO:0005634,GO:0006355,GO:0008134,GO:0008150,GO:0009889,GO:0009891,GO:0009893,GO:0010468,GO:0010556,GO:0010557,GO:0010604,GO:0010628,GO:0019219,GO:0019222,GO:0031323,GO:0031325,GO:0031326,GO:0031328,GO:0033613,GO:0043226,GO:0043227,GO:0043229,GO:0043231,GO:0044424,GO:0044464,GO:0045893,GO:0045935,GO:0048518,GO:0048522,GO:0050789,GO:0050794,GO:0051171,GO:0051173,GO:0051252,GO:0051254,GO:0060255,GO:0065007,GO:0080090,GO:0140110,GO:1902680,GO:1903506,GO:1903508,GO:2000112,GO:2001141	-	ko:K14432	bZIP_1	K14432	hormone metabolism.abscisic acid.signal transduction	AT3G19290	Symbols: ABF4, AREB2 | ABF4 (ABRE BINDING FACTOR 4); DNA binding / protein binding / transcription activator/ transcription factor | chr3:6687140-6690123 FORWARD
Manes.FX.05G024404	ABSCISIC ACID-INSENSITIVE 5-like protein	ABF2	GO:0001067,GO:0001101,GO:0003674,GO:0003676,GO:0003677,GO:0003700,GO:0005488,GO:0005575,GO:0005622,GO:0005623,GO:0005634,GO:0006355,GO:0006950,GO:0006970,GO:0007154,GO:0007165,GO:0008150,GO:0009414,GO:0009415,GO:0009628,GO:0009651,GO:0009719,GO:0009725,GO:0009737,GO:0009738,GO:0009755,GO:0009787,GO:0009789,GO:0009889,GO:0009966,GO:0009967,GO:0009987,GO:0010033,GO:0010035,GO:0010468,GO:0010556,GO:0010646,GO:0010647,GO:0019219,GO:0019222,GO:0023051,GO:0023052,GO:0023056,GO:0031323,GO:0031326,GO:0032870,GO:0033993,GO:0042221,GO:0043226,GO:0043227,GO:0043229,GO:0043231,GO:0043565,GO:0044212,GO:0044424,GO:0044464,GO:0048518,GO:0048522,GO:0048583,GO:0048584,GO:0050789,GO:0050794,GO:0050896,GO:0051171,GO:0051252,GO:0051716,GO:0060255,GO:0065007,GO:0070887,GO:0071215,GO:0071229,GO:0071310,GO:0071396,GO:0071495,GO:0080090,GO:0097159,GO:0097305,GO:0097306,GO:0140110,GO:1901363,GO:1901419,GO:1901421,GO:1901700,GO:1901701,GO:1903506,GO:1905957,GO:1905959,GO:2000112,GO:2001141	-	ko:K14432	bZIP_1	K14432	hormone metabolism.abscisic acid.signal transduction	AT3G19290	Symbols: ABF4, AREB2 | ABF4 (ABRE BINDING FACTOR 4); DNA binding / protein binding / transcription activator/ transcription factor | chr3:6687140-6690123 FORWARD
Manes.HB.05G026005	ABSCISIC ACID-INSENSITIVE 5-like protein	ABF2	GO:0001067,GO:0001101,GO:0003674,GO:0003676,GO:0003677,GO:0003700,GO:0005488,GO:0005575,GO:0005622,GO:0005623,GO:0005634,GO:0006355,GO:0006950,GO:0006970,GO:0007154,GO:0007165,GO:0008150,GO:0009414,GO:0009415,GO:0009628,GO:0009651,GO:0009719,GO:0009725,GO:0009737,GO:0009738,GO:0009755,GO:0009787,GO:0009789,GO:0009889,GO:0009966,GO:0009967,GO:0009987,GO:0010033,GO:0010035,GO:0010468,GO:0010556,GO:0010646,GO:0010647,GO:0019219,GO:0019222,GO:0023051,GO:0023052,GO:0023056,GO:0031323,GO:0031326,GO:0032870,GO:0033993,GO:0042221,GO:0043226,GO:0043227,GO:0043229,GO:0043231,GO:0043565,GO:0044212,GO:0044424,GO:0044464,GO:0048518,GO:0048522,GO:0048583,GO:0048584,GO:0050789,GO:0050794,GO:0050896,GO:0051171,GO:0051252,GO:0051716,GO:0060255,GO:0065007,GO:0070887,GO:0071215,GO:0071229,GO:0071310,GO:0071396,GO:0071495,GO:0080090,GO:0097159,GO:0097305,GO:0097306,GO:0140110,GO:1901363,GO:1901419,GO:1901421,GO:1901700,GO:1901701,GO:1903506,GO:1905957,GO:1905959,GO:2000112,GO:2001141	-	ko:K14432	bZIP_1	K14432	hormone metabolism.abscisic acid.signal transduction	AT3G19290	Symbols: ABF4, AREB2 | ABF4 (ABRE BINDING FACTOR 4); DNA binding / protein binding / transcription activator/ transcription factor | chr3:6687140-6690123 FORWARD
Manes.IB.18G022628	ABSCISIC ACID-INSENSITIVE 5-like protein	ABF2	GO:0000976,GO:0001067,GO:0001101,GO:0003674,GO:0003676,GO:0003677,GO:0003690,GO:0003700,GO:0005488,GO:0005575,GO:0005622,GO:0005623,GO:0005634,GO:0006355,GO:0006950,GO:0006970,GO:0007154,GO:0007165,GO:0008150,GO:0009414,GO:0009415,GO:0009628,GO:0009651,GO:0009719,GO:0009725,GO:0009737,GO:0009738,GO:0009755,GO:0009787,GO:0009789,GO:0009889,GO:0009966,GO:0009967,GO:0009987,GO:0010033,GO:0010035,GO:0010468,GO:0010556,GO:0010646,GO:0010647,GO:0019219,GO:0019222,GO:0023051,GO:0023052,GO:0023056,GO:0031323,GO:0031326,GO:0032870,GO:0033993,GO:0042221,GO:0043226,GO:0043227,GO:0043229,GO:0043231,GO:0043565,GO:0044212,GO:0044424,GO:0044464,GO:0048518,GO:0048522,GO:0048583,GO:0048584,GO:0050789,GO:0050794,GO:0050896,GO:0051171,GO:0051252,GO:0051716,GO:0060255,GO:0065007,GO:0070887,GO:0071215,GO:0071229,GO:0071310,GO:0071396,GO:0071495,GO:0080090,GO:0097159,GO:0097305,GO:0097306,GO:0140110,GO:1901363,GO:1901419,GO:1901421,GO:1901700,GO:1901701,GO:1903506,GO:1905957,GO:1905959,GO:1990837,GO:2000112,GO:2001141	-	ko:K14432	bZIP_1	K14432	hormone metabolism.abscisic acid.signal transduction	AT3G19290	Symbols: ABF4, AREB2 | ABF4 (ABRE BINDING FACTOR 4); DNA binding / protein binding / transcription activator/ transcription factor | chr3:6687140-6690123 FORWARD
Manes.IB5.11G004968	ABSCISIC ACID-INSENSITIVE 5-like protein	-	GO:0003674,GO:0003700,GO:0005488,GO:0005515,GO:0005575,GO:0005622,GO:0005623,GO:0005634,GO:0006355,GO:0008134,GO:0008150,GO:0009889,GO:0009891,GO:0009893,GO:0010468,GO:0010556,GO:0010557,GO:0010604,GO:0010628,GO:0019219,GO:0019222,GO:0031323,GO:0031325,GO:0031326,GO:0031328,GO:0033613,GO:0043226,GO:0043227,GO:0043229,GO:0043231,GO:0044424,GO:0044464,GO:0045893,GO:0045935,GO:0048518,GO:0048522,GO:0050789,GO:0050794,GO:0051171,GO:0051173,GO:0051252,GO:0051254,GO:0060255,GO:0065007,GO:0080090,GO:0140110,GO:1902680,GO:1903506,GO:1903508,GO:2000112,GO:2001141	-	ko:K14432	bZIP_1	K14432	hormone metabolism.abscisic acid.signal transduction	AT3G19290	Symbols: ABF4, AREB2 | ABF4 (ABRE BINDING FACTOR 4); DNA binding / protein binding / transcription activator/ transcription factor | chr3:6687140-6690123 FORWARD
Manes.MB.18G019832	ABSCISIC ACID-INSENSITIVE 5-like protein	ABF2	GO:0001067,GO:0001101,GO:0003674,GO:0003676,GO:0003677,GO:0003700,GO:0005488,GO:0005575,GO:0005622,GO:0005623,GO:0005634,GO:0006355,GO:0006950,GO:0006970,GO:0007154,GO:0007165,GO:0008150,GO:0009414,GO:0009415,GO:0009628,GO:0009651,GO:0009719,GO:0009725,GO:0009737,GO:0009738,GO:0009755,GO:0009787,GO:0009789,GO:0009889,GO:0009966,GO:0009967,GO:0009987,GO:0010033,GO:0010035,GO:0010468,GO:0010556,GO:0010646,GO:0010647,GO:0019219,GO:0019222,GO:0023051,GO:0023052,GO:0023056,GO:0031323,GO:0031326,GO:0032870,GO:0033993,GO:0042221,GO:0043226,GO:0043227,GO:0043229,GO:0043231,GO:0043565,GO:0044212,GO:0044424,GO:0044464,GO:0048518,GO:0048522,GO:0048583,GO:0048584,GO:0050789,GO:0050794,GO:0050896,GO:0051171,GO:0051252,GO:0051716,GO:0060255,GO:0065007,GO:0070887,GO:0071215,GO:0071229,GO:0071310,GO:0071396,GO:0071495,GO:0080090,GO:0097159,GO:0097305,GO:0097306,GO:0140110,GO:1901363,GO:1901419,GO:1901421,GO:1901700,GO:1901701,GO:1903506,GO:1905957,GO:1905959,GO:2000112,GO:2001141	-	ko:K14432	bZIP_1	K14432	hormone metabolism.abscisic acid.signal transduction	AT3G19290	Symbols: ABF4, AREB2 | ABF4 (ABRE BINDING FACTOR 4); DNA binding / protein binding / transcription activator/ transcription factor | chr3:6687140-6690123 FORWARD
Manes.S25.11G005399	ABSCISIC ACID-INSENSITIVE 5-like protein	-	GO:0003674,GO:0003700,GO:0005488,GO:0005515,GO:0005575,GO:0005622,GO:0005623,GO:0005634,GO:0006355,GO:0008134,GO:0008150,GO:0009889,GO:0009891,GO:0009893,GO:0010468,GO:0010556,GO:0010557,GO:0010604,GO:0010628,GO:0019219,GO:0019222,GO:0031323,GO:0031325,GO:0031326,GO:0031328,GO:0033613,GO:0043226,GO:0043227,GO:0043229,GO:0043231,GO:0044424,GO:0044464,GO:0045893,GO:0045935,GO:0048518,GO:0048522,GO:0050789,GO:0050794,GO:0051171,GO:0051173,GO:0051252,GO:0051254,GO:0060255,GO:0065007,GO:0080090,GO:0140110,GO:1902680,GO:1903506,GO:1903508,GO:2000112,GO:2001141	-	ko:K14432	bZIP_1	K14432	hormone metabolism.abscisic acid.signal transduction	AT3G19290	Symbols: ABF4, AREB2 | ABF4 (ABRE BINDING FACTOR 4); DNA binding / protein binding / transcription activator/ transcription factor | chr3:6687140-6690123 FORWARD
Manes.SC8.05G025083	ABSCISIC ACID-INSENSITIVE 5-like protein	ABF2	GO:0001067,GO:0001101,GO:0003674,GO:0003676,GO:0003677,GO:0003700,GO:0005488,GO:0005575,GO:0005622,GO:0005623,GO:0005634,GO:0006355,GO:0006950,GO:0006970,GO:0007154,GO:0007165,GO:0008150,GO:0009414,GO:0009415,GO:0009628,GO:0009651,GO:0009719,GO:0009725,GO:0009737,GO:0009738,GO:0009755,GO:0009787,GO:0009789,GO:0009889,GO:0009966,GO:0009967,GO:0009987,GO:0010033,GO:0010035,GO:0010468,GO:0010556,GO:0010646,GO:0010647,GO:0019219,GO:0019222,GO:0023051,GO:0023052,GO:0023056,GO:0031323,GO:0031326,GO:0032870,GO:0033993,GO:0042221,GO:0043226,GO:0043227,GO:0043229,GO:0043231,GO:0043565,GO:0044212,GO:0044424,GO:0044464,GO:0048518,GO:0048522,GO:0048583,GO:0048584,GO:0050789,GO:0050794,GO:0050896,GO:0051171,GO:0051252,GO:0051716,GO:0060255,GO:0065007,GO:0070887,GO:0071215,GO:0071229,GO:0071310,GO:0071396,GO:0071495,GO:0080090,GO:0097159,GO:0097305,GO:0097306,GO:0140110,GO:1901363,GO:1901419,GO:1901421,GO:1901700,GO:1901701,GO:1903506,GO:1905957,GO:1905959,GO:2000112,GO:2001141	-	ko:K14432	bZIP_1	K14432	hormone metabolism.abscisic acid.signal transduction	AT3G19290	Symbols: ABF4, AREB2 | ABF4 (ABRE BINDING FACTOR 4); DNA binding / protein binding / transcription activator/ transcription factor | chr3:6687140-6690123 FORWARD
Manes.SC9.05G026900	ABSCISIC ACID-INSENSITIVE 5-like protein	ABF2	GO:0001067,GO:0001101,GO:0003674,GO:0003676,GO:0003677,GO:0003700,GO:0005488,GO:0005575,GO:0005622,GO:0005623,GO:0005634,GO:0006355,GO:0006950,GO:0006970,GO:0007154,GO:0007165,GO:0008150,GO:0009414,GO:0009415,GO:0009628,GO:0009651,GO:0009719,GO:0009725,GO:0009737,GO:0009738,GO:0009755,GO:0009787,GO:0009789,GO:0009889,GO:0009966,GO:0009967,GO:0009987,GO:0010033,GO:0010035,GO:0010468,GO:0010556,GO:0010646,GO:0010647,GO:0019219,GO:0019222,GO:0023051,GO:0023052,GO:0023056,GO:0031323,GO:0031326,GO:0032870,GO:0033993,GO:0042221,GO:0043226,GO:0043227,GO:0043229,GO:0043231,GO:0043565,GO:0044212,GO:0044424,GO:0044464,GO:0048518,GO:0048522,GO:0048583,GO:0048584,GO:0050789,GO:0050794,GO:0050896,GO:0051171,GO:0051252,GO:0051716,GO:0060255,GO:0065007,GO:0070887,GO:0071215,GO:0071229,GO:0071310,GO:0071396,GO:0071495,GO:0080090,GO:0097159,GO:0097305,GO:0097306,GO:0140110,GO:1901363,GO:1901419,GO:1901421,GO:1901700,GO:1901701,GO:1903506,GO:1905957,GO:1905959,GO:2000112,GO:2001141	-	ko:K14432	bZIP_1	K14432	hormone metabolism.abscisic acid.signal transduction	AT3G19290	Symbols: ABF4, AREB2 | ABF4 (ABRE BINDING FACTOR 4); DNA binding / protein binding / transcription activator/ transcription factor | chr3:6687140-6690123 FORWARD
Manes.YNZ.11G003870	ABSCISIC ACID-INSENSITIVE 5-like protein	-	GO:0003674,GO:0003700,GO:0005488,GO:0005515,GO:0005575,GO:0005622,GO:0005623,GO:0005634,GO:0006355,GO:0008134,GO:0008150,GO:0009889,GO:0009891,GO:0009893,GO:0010468,GO:0010556,GO:0010557,GO:0010604,GO:0010628,GO:0019219,GO:0019222,GO:0031323,GO:0031325,GO:0031326,GO:0031328,GO:0033613,GO:0043226,GO:0043227,GO:0043229,GO:0043231,GO:0044424,GO:0044464,GO:0045893,GO:0045935,GO:0048518,GO:0048522,GO:0050789,GO:0050794,GO:0051171,GO:0051173,GO:0051252,GO:0051254,GO:0060255,GO:0065007,GO:0080090,GO:0140110,GO:1902680,GO:1903506,GO:1903508,GO:2000112,GO:2001141	-	ko:K14432	bZIP_1	K14432	hormone metabolism.abscisic acid.signal transduction	AT3G19290	Symbols: ABF4, AREB2 | ABF4 (ABRE BINDING FACTOR 4); DNA binding / protein binding / transcription activator/ transcription factor | chr3:6687140-6690123 FORWARD
Manes.GR4.12G027277	Small subunit of acetolactate synthase	-	GO:0003674,GO:0003824,GO:0003984,GO:0005488,GO:0005515,GO:0005575,GO:0005622,GO:0005623,GO:0005737,GO:0005777,GO:0005829,GO:0005948,GO:0006082,GO:0006520,GO:0006549,GO:0006573,GO:0006807,GO:0008150,GO:0008152,GO:0008652,GO:0009058,GO:0009081,GO:0009082,GO:0009097,GO:0009099,GO:0009507,GO:0009536,GO:0009987,GO:0016053,GO:0016740,GO:0016744,GO:0019752,GO:0032991,GO:0042579,GO:0043226,GO:0043227,GO:0043229,GO:0043231,GO:0043436,GO:0043621,GO:0044237,GO:0044238,GO:0044249,GO:0044281,GO:0044283,GO:0044424,GO:0044444,GO:0044464,GO:0046394,GO:0050790,GO:0065007,GO:0065009,GO:0071704,GO:1901564,GO:1901566,GO:1901576,GO:1901605,GO:1901607,GO:1902494,GO:1990234	2.2.1.6	ko:K01653	ACT,ACT_5,ALS_ss_C	K01653	amino acid metabolism.synthesis.branched chain group.common.acetolactate synthase	AT2G31810	acetolactate synthase small subunit, putative | chr2:13524221-13528557 FORWARD
Manes.S68.02G026844
Manes.IB.14G026151	Acetylajmalan esterase-like	-	-	3.1.1.80	ko:K21026	Lipase_GDSL	K21026
Manes.IT4.08G017134	Acetyl-coenzyme A carboxylase carboxyl transferase subunit alpha	CAC3	GO:0005575,GO:0005622,GO:0005623,GO:0005737,GO:0009507,GO:0009526,GO:0009532,GO:0009536,GO:0009570,GO:0009941,GO:0016020,GO:0031967,GO:0031975,GO:0043226,GO:0043227,GO:0043229,GO:0043231,GO:0044422,GO:0044424,GO:0044434,GO:0044435,GO:0044444,GO:0044446,GO:0044464	2.1.3.15,6.4.1.2	ko:K01962	ACCA	K01962	secondary metabolism.unspecified	AT2G38040	Symbols: CAC3 | CAC3; acetyl-CoA carboxylase | chr2:15917093-15921170 FORWARD
Manes.S25.08G018515	Acetyl-coenzyme A carboxylase carboxyl transferase subunit alpha	CAC3	GO:0005575,GO:0005622,GO:0005623,GO:0005737,GO:0009507,GO:0009526,GO:0009532,GO:0009536,GO:0009570,GO:0009941,GO:0016020,GO:0031967,GO:0031975,GO:0043226,GO:0043227,GO:0043229,GO:0043231,GO:0044422,GO:0044424,GO:0044434,GO:0044435,GO:0044444,GO:0044446,GO:0044464	2.1.3.15,6.4.1.2	ko:K01962	ACCA	K01962	secondary metabolism.unspecified	AT2G38040	Symbols: CAC3 | CAC3; acetyl-CoA carboxylase | chr2:15917093-15921170 FORWARD
Manes.SC9.09G014004	Acetyl-coenzyme A carboxylase carboxyl transferase subunit alpha	CAC3	GO:0005575,GO:0005622,GO:0005623,GO:0005737,GO:0009507,GO:0009526,GO:0009532,GO:0009536,GO:0009570,GO:0009941,GO:0016020,GO:0031967,GO:0031975,GO:0043226,GO:0043227,GO:0043229,GO:0043231,GO:0044422,GO:0044424,GO:0044434,GO:0044435,GO:0044444,GO:0044446,GO:0044464	2.1.3.15,6.4.1.2	ko:K01962	ACCA	K01962	secondary metabolism.unspecified	AT2G38040	Symbols: CAC3 | CAC3; acetyl-CoA carboxylase | chr2:15917093-15921170 FORWARD
Manes.BX.06G004203	Acetyltransferase (GNAT) domain	-	-	-	-	Acetyltransf_1
Manes.BC6.13G010738	Acetyltransferase (GNAT) domain	-	-	-	-	Acetyltransf_1
Manes.GR4.06G006713	Acetyltransferase (GNAT) domain	-	-	-	-	Acetyltransf_1
Manes.SC5.15G033104	Acetyltransferase (GNAT) domain	-	-	-	-	Acetyltransf_1
Manes.SC9.06G009083	Acetyltransferase (GNAT) domain	-	-	-	-	Acetyltransf_1
Manes.BX.08G013654	Ribonuclease H protein	-	-	-	-	DUF4283,RVT_1,RVT_3
Manes.IB5.06G008560
Manes.SC8.08G016641	acid phosphatase activity	-	-	-	-	C2,DUF4283,RVT_1,RVT_3,zf-RVT
Manes.FX.13G009543	ACT domain	-	-	-	-	ACT
Manes.SC8.13G009879	ACT domain	-	-	-	-	ACT
Manes.SC9.01G001926	ACT domain	-	GO:0001101,GO:0003674,GO:0005488,GO:0005575,GO:0005622,GO:0005623,GO:0005737,GO:0005829,GO:0008150,GO:0009719,GO:0009725,GO:0009737,GO:0010033,GO:0016597,GO:0031406,GO:0033993,GO:0036094,GO:0042221,GO:0043167,GO:0043168,GO:0043177,GO:0044424,GO:0044444,GO:0044464,GO:0050896,GO:0097305,GO:1901700	-	-	ACT,ACT_6
Manes.SC9.02G030002	ACT domain	-	GO:0001101,GO:0003674,GO:0005488,GO:0005575,GO:0005622,GO:0005623,GO:0005737,GO:0005829,GO:0008150,GO:0009719,GO:0009725,GO:0009737,GO:0010033,GO:0016597,GO:0031406,GO:0033993,GO:0036094,GO:0042221,GO:0043167,GO:0043168,GO:0043177,GO:0044424,GO:0044444,GO:0044464,GO:0050896,GO:0097305,GO:1901700	-	-	ACT,ACT_6
Manes.ZM.02G027595	ACT domain	-	GO:0001101,GO:0003674,GO:0005488,GO:0005575,GO:0005622,GO:0005623,GO:0005737,GO:0005829,GO:0008150,GO:0009719,GO:0009725,GO:0009737,GO:0010033,GO:0016597,GO:0031406,GO:0033993,GO:0036094,GO:0042221,GO:0043167,GO:0043168,GO:0043177,GO:0044424,GO:0044444,GO:0044464,GO:0050896,GO:0097305,GO:1901700	-	-	ACT,ACT_6
Manes.IB.08G018181	ACT domain-containing protein	-	-	-	-	ACT
Manes.IB.09G014035	ACT domain-containing protein	-	-	-	-	ACT
Manes.IB5.04G026325	ACT domain-containing protein	-	-	-	-	ACT
Manes.S25.04G028953	ACT domain-containing protein	-	-	-	-	ACT
Manes.SC5.09G010401	ACT domain-containing protein	-	-	-	-	ACT
Manes.SC8.09G012389	ACT domain-containing protein	-	-	-	-	ACT
Manes.S68.05G023190	Actin-binding domain of plant-specific actin-binding protein	-	GO:0003674,GO:0003779,GO:0005488,GO:0005515,GO:0006996,GO:0007010,GO:0007015,GO:0008092,GO:0008150,GO:0009987,GO:0010119,GO:0016043,GO:0030029,GO:0030036,GO:0050789,GO:0050794,GO:0065007,GO:0071840,GO:0097435	-	-	SCAB-ABD,SCAB-IgPH,SCAB_CC
Manes.YNZ.02G023280	Actin-binding domain of plant-specific actin-binding protein	-	GO:0003674,GO:0003779,GO:0005488,GO:0005515,GO:0006996,GO:0007010,GO:0007015,GO:0008092,GO:0008150,GO:0009987,GO:0010119,GO:0016043,GO:0030029,GO:0030036,GO:0050789,GO:0050794,GO:0065007,GO:0071840,GO:0097435	-	-	SCAB-ABD,SCAB-IgPH,SCAB_CC
Manes.BX.06G005632	Activating signal cointegrator 1 complex subunit	ASCC3	GO:0003674,GO:0003676,GO:0003723,GO:0003729,GO:0005488,GO:0097159,GO:1901363	3.6.4.12	ko:K18663	DEAD,Helicase_C,Sec63	K18663
Manes.BX.06G005638	Activating signal cointegrator 1 complex subunit	ASCC3	GO:0003674,GO:0003676,GO:0003723,GO:0003729,GO:0005488,GO:0097159,GO:1901363	3.6.4.12	ko:K18663	DEAD,Helicase_C,Sec63	K18663
Manes.BX.06G005643	Activating signal cointegrator 1 complex subunit	ASCC3	GO:0003674,GO:0003676,GO:0003723,GO:0003729,GO:0005488,GO:0097159,GO:1901363	3.6.4.12	ko:K18663	DEAD,Helicase_C,Sec63	K18663
Manes.BC6.06G008534	Activating signal cointegrator 1 complex subunit	ASCC3	GO:0003674,GO:0003676,GO:0003723,GO:0003729,GO:0005488,GO:0097159,GO:1901363	3.6.4.12	ko:K18663	DEAD,Helicase_C,Sec63	K18663
Manes.BC6.06G008535	activating signal cointegrator 1 complex subunit	ASCC3	GO:0000375,GO:0000377,GO:0000381,GO:0000398,GO:0003674,GO:0003678,GO:0003724,GO:0003824,GO:0004003,GO:0004004,GO:0004386,GO:0005575,GO:0005622,GO:0005623,GO:0005634,GO:0005654,GO:0005682,GO:0005730,GO:0005737,GO:0005829,GO:0006139,GO:0006259,GO:0006281,GO:0006304,GO:0006307,GO:0006396,GO:0006397,GO:0006725,GO:0006807,GO:0006950,GO:0006974,GO:0006996,GO:0008026,GO:0008094,GO:0008150,GO:0008152,GO:0008186,GO:0008283,GO:0008380,GO:0009987,GO:0010467,GO:0010468,GO:0010501,GO:0016043,GO:0016070,GO:0016071,GO:0016462,GO:0016787,GO:0016817,GO:0016818,GO:0016887,GO:0017111,GO:0019219,GO:0019222,GO:0030532,GO:0031323,GO:0031974,GO:0031981,GO:0032392,GO:0032508,GO:0032991,GO:0033554,GO:0034330,GO:0034332,GO:0034641,GO:0035510,GO:0042623,GO:0043138,GO:0043140,GO:0043170,GO:0043226,GO:0043227,GO:0043228,GO:0043229,GO:0043231,GO:0043232,GO:0043233,GO:0043412,GO:0043484,GO:0044237,GO:0044238,GO:0044260,GO:0044422,GO:0044424,GO:0044428,GO:0044444,GO:0044446,GO:0044464,GO:0045216,GO:0046483,GO:0048024,GO:0050684,GO:0050789,GO:0050794,GO:0050896,GO:0051171,GO:0051179,GO:0051252,GO:0051276,GO:0051640,GO:0051641,GO:0051642,GO:0051716,GO:0060255,GO:0061842,GO:0065007,GO:0070013,GO:0070035,GO:0071103,GO:0071704,GO:0071840,GO:0080090,GO:0090304,GO:0097525,GO:0099053,GO:0120114,GO:0140097,GO:0140098,GO:1901360,GO:1903311,GO:1990904	3.6.4.12	ko:K18663	DEAD,Helicase_C,Sec63	K18663
Manes.BC6.06G008544	Activating signal cointegrator 1 complex subunit	ASCC3	GO:0003674,GO:0003676,GO:0003723,GO:0003729,GO:0005488,GO:0097159,GO:1901363	3.6.4.12	ko:K18663	DEAD,Helicase_C,Sec63	K18663
Manes.FX.06G008141	Activating signal cointegrator 1 complex subunit	-	-	3.6.4.12	ko:K18663	DEAD,Helicase_C,Sec63	K18663
Manes.FX.06G008142	Activating signal cointegrator 1 complex subunit	ASCC3	GO:0003674,GO:0003676,GO:0003723,GO:0003729,GO:0005488,GO:0097159,GO:1901363	3.6.4.12	ko:K18663	DEAD,Helicase_C,Sec63	K18663
Manes.GR4.06G007428	Activating signal cointegrator 1 complex subunit	ASCC3	GO:0003674,GO:0003676,GO:0003723,GO:0003729,GO:0005488,GO:0097159,GO:1901363	3.6.4.12	ko:K18663	DEAD,Helicase_C,Sec63	K18663
Manes.GR4.06G007430	activating signal cointegrator 1 complex subunit	ASCC3	GO:0000375,GO:0000377,GO:0000381,GO:0000398,GO:0003674,GO:0003678,GO:0003724,GO:0003824,GO:0004003,GO:0004004,GO:0004386,GO:0005575,GO:0005622,GO:0005623,GO:0005634,GO:0005654,GO:0005682,GO:0005730,GO:0005737,GO:0005829,GO:0006139,GO:0006259,GO:0006281,GO:0006304,GO:0006307,GO:0006396,GO:0006397,GO:0006725,GO:0006807,GO:0006950,GO:0006974,GO:0006996,GO:0008026,GO:0008094,GO:0008150,GO:0008152,GO:0008186,GO:0008283,GO:0008380,GO:0009987,GO:0010467,GO:0010468,GO:0010501,GO:0016043,GO:0016070,GO:0016071,GO:0016462,GO:0016787,GO:0016817,GO:0016818,GO:0016887,GO:0017111,GO:0019219,GO:0019222,GO:0030532,GO:0031323,GO:0031974,GO:0031981,GO:0032392,GO:0032508,GO:0032991,GO:0033554,GO:0034330,GO:0034332,GO:0034641,GO:0035510,GO:0042623,GO:0043138,GO:0043140,GO:0043170,GO:0043226,GO:0043227,GO:0043228,GO:0043229,GO:0043231,GO:0043232,GO:0043233,GO:0043412,GO:0043484,GO:0044237,GO:0044238,GO:0044260,GO:0044422,GO:0044424,GO:0044428,GO:0044444,GO:0044446,GO:0044464,GO:0045216,GO:0046483,GO:0048024,GO:0050684,GO:0050789,GO:0050794,GO:0050896,GO:0051171,GO:0051179,GO:0051252,GO:0051276,GO:0051640,GO:0051641,GO:0051642,GO:0051716,GO:0060255,GO:0061842,GO:0065007,GO:0070013,GO:0070035,GO:0071103,GO:0071704,GO:0071840,GO:0080090,GO:0090304,GO:0097525,GO:0099053,GO:0120114,GO:0140097,GO:0140098,GO:1901360,GO:1903311,GO:1990904	3.6.4.12	ko:K18663	DEAD,Helicase_C,Sec63	K18663
Manes.IB.06G009196	Activating signal cointegrator 1 complex subunit	ASCC3	GO:0003674,GO:0003676,GO:0003723,GO:0003729,GO:0005488,GO:0097159,GO:1901363	3.6.4.12	ko:K18663	DEAD,Helicase_C,Sec63	K18663
Manes.IB.06G009197	Activating signal cointegrator 1 complex subunit	ASCC3	GO:0003674,GO:0003676,GO:0003723,GO:0003729,GO:0005488,GO:0097159,GO:1901363	3.6.4.12	ko:K18663	DEAD,Helicase_C,Sec63	K18663
Manes.IT4.06G008334	Activating signal cointegrator 1 complex subunit	ASCC3	GO:0003674,GO:0003676,GO:0003723,GO:0003729,GO:0005488,GO:0097159,GO:1901363	3.6.4.12	ko:K18663	DEAD,Helicase_C,Sec63	K18663
Manes.MB.06G008387	Activating signal cointegrator 1 complex subunit	ASCC3	GO:0003674,GO:0003676,GO:0003723,GO:0003729,GO:0005488,GO:0097159,GO:1901363	3.6.4.12	ko:K18663	DEAD,Helicase_C,Sec63	K18663
Manes.MB.06G008389	activating signal cointegrator 1 complex subunit	ASCC3	GO:0000375,GO:0000377,GO:0000381,GO:0000398,GO:0003674,GO:0003678,GO:0003724,GO:0003824,GO:0004003,GO:0004004,GO:0004386,GO:0005575,GO:0005622,GO:0005623,GO:0005634,GO:0005654,GO:0005682,GO:0005730,GO:0005737,GO:0005829,GO:0006139,GO:0006259,GO:0006281,GO:0006304,GO:0006307,GO:0006396,GO:0006397,GO:0006725,GO:0006807,GO:0006950,GO:0006974,GO:0006996,GO:0008026,GO:0008094,GO:0008150,GO:0008152,GO:0008186,GO:0008283,GO:0008380,GO:0009987,GO:0010467,GO:0010468,GO:0010501,GO:0016043,GO:0016070,GO:0016071,GO:0016462,GO:0016787,GO:0016817,GO:0016818,GO:0016887,GO:0017111,GO:0019219,GO:0019222,GO:0030532,GO:0031323,GO:0031974,GO:0031981,GO:0032392,GO:0032508,GO:0032991,GO:0033554,GO:0034330,GO:0034332,GO:0034641,GO:0035510,GO:0042623,GO:0043138,GO:0043140,GO:0043170,GO:0043226,GO:0043227,GO:0043228,GO:0043229,GO:0043231,GO:0043232,GO:0043233,GO:0043412,GO:0043484,GO:0044237,GO:0044238,GO:0044260,GO:0044422,GO:0044424,GO:0044428,GO:0044444,GO:0044446,GO:0044464,GO:0045216,GO:0046483,GO:0048024,GO:0050684,GO:0050789,GO:0050794,GO:0050896,GO:0051171,GO:0051179,GO:0051252,GO:0051276,GO:0051640,GO:0051641,GO:0051642,GO:0051716,GO:0060255,GO:0061842,GO:0065007,GO:0070013,GO:0070035,GO:0071103,GO:0071704,GO:0071840,GO:0080090,GO:0090304,GO:0097525,GO:0099053,GO:0120114,GO:0140097,GO:0140098,GO:1901360,GO:1903311,GO:1990904	3.6.4.12	ko:K18663	DEAD,Helicase_C,Sec63	K18663
Manes.NZ.06G007780	activating signal cointegrator 1 complex subunit	ASCC3	GO:0000375,GO:0000377,GO:0000381,GO:0000398,GO:0003674,GO:0003678,GO:0003724,GO:0003824,GO:0004003,GO:0004004,GO:0004386,GO:0005575,GO:0005622,GO:0005623,GO:0005634,GO:0005654,GO:0005682,GO:0005730,GO:0005737,GO:0005829,GO:0006139,GO:0006259,GO:0006281,GO:0006304,GO:0006307,GO:0006396,GO:0006397,GO:0006725,GO:0006807,GO:0006950,GO:0006974,GO:0006996,GO:0008026,GO:0008094,GO:0008150,GO:0008152,GO:0008186,GO:0008283,GO:0008380,GO:0009987,GO:0010467,GO:0010468,GO:0010501,GO:0016043,GO:0016070,GO:0016071,GO:0016462,GO:0016787,GO:0016817,GO:0016818,GO:0016887,GO:0017111,GO:0019219,GO:0019222,GO:0030532,GO:0031323,GO:0031974,GO:0031981,GO:0032392,GO:0032508,GO:0032991,GO:0033554,GO:0034330,GO:0034332,GO:0034641,GO:0035510,GO:0042623,GO:0043138,GO:0043140,GO:0043170,GO:0043226,GO:0043227,GO:0043228,GO:0043229,GO:0043231,GO:0043232,GO:0043233,GO:0043412,GO:0043484,GO:0044237,GO:0044238,GO:0044260,GO:0044422,GO:0044424,GO:0044428,GO:0044444,GO:0044446,GO:0044464,GO:0045216,GO:0046483,GO:0048024,GO:0050684,GO:0050789,GO:0050794,GO:0050896,GO:0051171,GO:0051179,GO:0051252,GO:0051276,GO:0051640,GO:0051641,GO:0051642,GO:0051716,GO:0060255,GO:0061842,GO:0065007,GO:0070013,GO:0070035,GO:0071103,GO:0071704,GO:0071840,GO:0080090,GO:0090304,GO:0097525,GO:0099053,GO:0120114,GO:0140097,GO:0140098,GO:1901360,GO:1903311,GO:1990904	3.6.4.12	ko:K18663	DEAD,Helicase_C,Sec63	K18663
Manes.S25.06G009072	Activating signal cointegrator 1 complex subunit	ASCC3	GO:0003674,GO:0003676,GO:0003723,GO:0003729,GO:0005488,GO:0097159,GO:1901363	3.6.4.12	ko:K18663	DEAD,Helicase_C,Sec63	K18663
Manes.S25.06G009074	activating signal cointegrator 1 complex subunit	ASCC3	GO:0000375,GO:0000377,GO:0000381,GO:0000398,GO:0003674,GO:0003678,GO:0003724,GO:0003824,GO:0004003,GO:0004004,GO:0004386,GO:0005575,GO:0005622,GO:0005623,GO:0005634,GO:0005654,GO:0005682,GO:0005730,GO:0005737,GO:0005829,GO:0006139,GO:0006259,GO:0006281,GO:0006304,GO:0006307,GO:0006396,GO:0006397,GO:0006725,GO:0006807,GO:0006950,GO:0006974,GO:0006996,GO:0008026,GO:0008094,GO:0008150,GO:0008152,GO:0008186,GO:0008283,GO:0008380,GO:0009987,GO:0010467,GO:0010468,GO:0010501,GO:0016043,GO:0016070,GO:0016071,GO:0016462,GO:0016787,GO:0016817,GO:0016818,GO:0016887,GO:0017111,GO:0019219,GO:0019222,GO:0030532,GO:0031323,GO:0031974,GO:0031981,GO:0032392,GO:0032508,GO:0032991,GO:0033554,GO:0034330,GO:0034332,GO:0034641,GO:0035510,GO:0042623,GO:0043138,GO:0043140,GO:0043170,GO:0043226,GO:0043227,GO:0043228,GO:0043229,GO:0043231,GO:0043232,GO:0043233,GO:0043412,GO:0043484,GO:0044237,GO:0044238,GO:0044260,GO:0044422,GO:0044424,GO:0044428,GO:0044444,GO:0044446,GO:0044464,GO:0045216,GO:0046483,GO:0048024,GO:0050684,GO:0050789,GO:0050794,GO:0050896,GO:0051171,GO:0051179,GO:0051252,GO:0051276,GO:0051640,GO:0051641,GO:0051642,GO:0051716,GO:0060255,GO:0061842,GO:0065007,GO:0070013,GO:0070035,GO:0071103,GO:0071704,GO:0071840,GO:0080090,GO:0090304,GO:0097525,GO:0099053,GO:0120114,GO:0140097,GO:0140098,GO:1901360,GO:1903311,GO:1990904	3.6.4.12	ko:K18663	DEAD,Helicase_C,Sec63	K18663
Manes.SC8.06G008453	Activating signal cointegrator 1 complex subunit	ASCC3	GO:0003674,GO:0003676,GO:0003723,GO:0003729,GO:0005488,GO:0097159,GO:1901363	3.6.4.12	ko:K18663	DEAD,Helicase_C,Sec63	K18663
Manes.SC8.06G008462	activating signal cointegrator 1 complex subunit	ASCC3	GO:0000375,GO:0000377,GO:0000381,GO:0000398,GO:0003674,GO:0003678,GO:0003724,GO:0003824,GO:0004003,GO:0004004,GO:0004386,GO:0005575,GO:0005622,GO:0005623,GO:0005634,GO:0005654,GO:0005682,GO:0005730,GO:0005737,GO:0005829,GO:0006139,GO:0006259,GO:0006281,GO:0006304,GO:0006307,GO:0006396,GO:0006397,GO:0006725,GO:0006807,GO:0006950,GO:0006974,GO:0006996,GO:0008026,GO:0008094,GO:0008150,GO:0008152,GO:0008186,GO:0008283,GO:0008380,GO:0009987,GO:0010467,GO:0010468,GO:0010501,GO:0016043,GO:0016070,GO:0016071,GO:0016462,GO:0016787,GO:0016817,GO:0016818,GO:0016887,GO:0017111,GO:0019219,GO:0019222,GO:0030532,GO:0031323,GO:0031974,GO:0031981,GO:0032392,GO:0032508,GO:0032991,GO:0033554,GO:0034330,GO:0034332,GO:0034641,GO:0035510,GO:0042623,GO:0043138,GO:0043140,GO:0043170,GO:0043226,GO:0043227,GO:0043228,GO:0043229,GO:0043231,GO:0043232,GO:0043233,GO:0043412,GO:0043484,GO:0044237,GO:0044238,GO:0044260,GO:0044422,GO:0044424,GO:0044428,GO:0044444,GO:0044446,GO:0044464,GO:0045216,GO:0046483,GO:0048024,GO:0050684,GO:0050789,GO:0050794,GO:0050896,GO:0051171,GO:0051179,GO:0051252,GO:0051276,GO:0051640,GO:0051641,GO:0051642,GO:0051716,GO:0060255,GO:0061842,GO:0065007,GO:0070013,GO:0070035,GO:0071103,GO:0071704,GO:0071840,GO:0080090,GO:0090304,GO:0097525,GO:0099053,GO:0120114,GO:0140097,GO:0140098,GO:1901360,GO:1903311,GO:1990904	3.6.4.12	ko:K18663	DEAD,Helicase_C,Sec63	K18663
Manes.SC9.06G009607	Activating signal cointegrator 1 complex subunit	ASCC3	-	3.6.4.12	ko:K18663	DEAD,Helicase_C,Sec63	K18663
Manes.SC9.06G009610	activating signal cointegrator 1 complex subunit	ASCC3	GO:0000375,GO:0000377,GO:0000381,GO:0000398,GO:0003674,GO:0003678,GO:0003724,GO:0003824,GO:0004003,GO:0004004,GO:0004386,GO:0005575,GO:0005622,GO:0005623,GO:0005634,GO:0005654,GO:0005682,GO:0005730,GO:0005737,GO:0005829,GO:0006139,GO:0006259,GO:0006281,GO:0006304,GO:0006307,GO:0006396,GO:0006397,GO:0006725,GO:0006807,GO:0006950,GO:0006974,GO:0006996,GO:0008026,GO:0008094,GO:0008150,GO:0008152,GO:0008186,GO:0008283,GO:0008380,GO:0009987,GO:0010467,GO:0010468,GO:0010501,GO:0016043,GO:0016070,GO:0016071,GO:0016462,GO:0016787,GO:0016817,GO:0016818,GO:0016887,GO:0017111,GO:0019219,GO:0019222,GO:0030532,GO:0031323,GO:0031974,GO:0031981,GO:0032392,GO:0032508,GO:0032991,GO:0033554,GO:0034330,GO:0034332,GO:0034641,GO:0035510,GO:0042623,GO:0043138,GO:0043140,GO:0043170,GO:0043226,GO:0043227,GO:0043228,GO:0043229,GO:0043231,GO:0043232,GO:0043233,GO:0043412,GO:0043484,GO:0044237,GO:0044238,GO:0044260,GO:0044422,GO:0044424,GO:0044428,GO:0044444,GO:0044446,GO:0044464,GO:0045216,GO:0046483,GO:0048024,GO:0050684,GO:0050789,GO:0050794,GO:0050896,GO:0051171,GO:0051179,GO:0051252,GO:0051276,GO:0051640,GO:0051641,GO:0051642,GO:0051716,GO:0060255,GO:0061842,GO:0065007,GO:0070013,GO:0070035,GO:0071103,GO:0071704,GO:0071840,GO:0080090,GO:0090304,GO:0097525,GO:0099053,GO:0120114,GO:0140097,GO:0140098,GO:1901360,GO:1903311,GO:1990904	3.6.4.12	ko:K18663	DEAD,Helicase_C,Sec63	K18663
Manes.TY.06G008163	Activating signal cointegrator 1 complex subunit	ASCC3	GO:0003674,GO:0003676,GO:0003723,GO:0003729,GO:0005488,GO:0097159,GO:1901363	3.6.4.12	ko:K18663	DEAD,Helicase_C,Sec63	K18663
Manes.WCH.06G009211	activating signal cointegrator 1 complex subunit	ASCC3	GO:0000375,GO:0000377,GO:0000381,GO:0000398,GO:0003674,GO:0003678,GO:0003724,GO:0003824,GO:0004003,GO:0004004,GO:0004386,GO:0005575,GO:0005622,GO:0005623,GO:0005634,GO:0005654,GO:0005682,GO:0005730,GO:0005737,GO:0005829,GO:0006139,GO:0006259,GO:0006281,GO:0006304,GO:0006307,GO:0006396,GO:0006397,GO:0006725,GO:0006807,GO:0006950,GO:0006974,GO:0006996,GO:0008026,GO:0008094,GO:0008150,GO:0008152,GO:0008186,GO:0008283,GO:0008380,GO:0009987,GO:0010467,GO:0010468,GO:0010501,GO:0016043,GO:0016070,GO:0016071,GO:0016462,GO:0016787,GO:0016817,GO:0016818,GO:0016887,GO:0017111,GO:0019219,GO:0019222,GO:0030532,GO:0031323,GO:0031974,GO:0031981,GO:0032392,GO:0032508,GO:0032991,GO:0033554,GO:0034330,GO:0034332,GO:0034641,GO:0035510,GO:0042623,GO:0043138,GO:0043140,GO:0043170,GO:0043226,GO:0043227,GO:0043228,GO:0043229,GO:0043231,GO:0043232,GO:0043233,GO:0043412,GO:0043484,GO:0044237,GO:0044238,GO:0044260,GO:0044422,GO:0044424,GO:0044428,GO:0044444,GO:0044446,GO:0044464,GO:0045216,GO:0046483,GO:0048024,GO:0050684,GO:0050789,GO:0050794,GO:0050896,GO:0051171,GO:0051179,GO:0051252,GO:0051276,GO:0051640,GO:0051641,GO:0051642,GO:0051716,GO:0060255,GO:0061842,GO:0065007,GO:0070013,GO:0070035,GO:0071103,GO:0071704,GO:0071840,GO:0080090,GO:0090304,GO:0097525,GO:0099053,GO:0120114,GO:0140097,GO:0140098,GO:1901360,GO:1903311,GO:1990904	3.6.4.12	ko:K18663	DEAD,Helicase_C,Sec63	K18663
Manes.ZM.06G008254	Activating signal cointegrator 1 complex subunit	-	-	3.6.4.12	ko:K18663	DEAD,Helicase_C,Sec63	K18663
Manes.ZM.06G008262	activating signal cointegrator 1 complex subunit	ASCC3	GO:0000375,GO:0000377,GO:0000381,GO:0000398,GO:0003674,GO:0003678,GO:0003724,GO:0003824,GO:0004003,GO:0004004,GO:0004386,GO:0005575,GO:0005622,GO:0005623,GO:0005634,GO:0005654,GO:0005682,GO:0005730,GO:0005737,GO:0005829,GO:0006139,GO:0006259,GO:0006281,GO:0006304,GO:0006307,GO:0006396,GO:0006397,GO:0006725,GO:0006807,GO:0006950,GO:0006974,GO:0006996,GO:0008026,GO:0008094,GO:0008150,GO:0008152,GO:0008186,GO:0008283,GO:0008380,GO:0009987,GO:0010467,GO:0010468,GO:0010501,GO:0016043,GO:0016070,GO:0016071,GO:0016462,GO:0016787,GO:0016817,GO:0016818,GO:0016887,GO:0017111,GO:0019219,GO:0019222,GO:0030532,GO:0031323,GO:0031974,GO:0031981,GO:0032392,GO:0032508,GO:0032991,GO:0033554,GO:0034330,GO:0034332,GO:0034641,GO:0035510,GO:0042623,GO:0043138,GO:0043140,GO:0043170,GO:0043226,GO:0043227,GO:0043228,GO:0043229,GO:0043231,GO:0043232,GO:0043233,GO:0043412,GO:0043484,GO:0044237,GO:0044238,GO:0044260,GO:0044422,GO:0044424,GO:0044428,GO:0044444,GO:0044446,GO:0044464,GO:0045216,GO:0046483,GO:0048024,GO:0050684,GO:0050789,GO:0050794,GO:0050896,GO:0051171,GO:0051179,GO:0051252,GO:0051276,GO:0051640,GO:0051641,GO:0051642,GO:0051716,GO:0060255,GO:0061842,GO:0065007,GO:0070013,GO:0070035,GO:0071103,GO:0071704,GO:0071840,GO:0080090,GO:0090304,GO:0097525,GO:0099053,GO:0120114,GO:0140097,GO:0140098,GO:1901360,GO:1903311,GO:1990904	3.6.4.12	ko:K18663	DEAD,Helicase_C,Sec63	K18663
Manes.BC8.02G027190	Acts as a Mg(2 ) transporter. Can also transport other divalent cations such as Fe(2 ), Sr(2 ), Ba(2 ), Mn(2 ) and Co(2 ) but to a much less extent than Mg(2 )	-	-	-	-	Mg_trans_NIPA
Manes.GR4.02G024949
Manes.IT4.02G031004	Acts as a Mg(2 ) transporter. Can also transport other divalent cations such as Fe(2 ), Sr(2 ), Ba(2 ), Mn(2 ) and Co(2 ) but to a much less extent than Mg(2 )	-	GO:0005575,GO:0005622,GO:0005623,GO:0005737,GO:0005768,GO:0005769,GO:0005886,GO:0006810,GO:0006811,GO:0006812,GO:0008150,GO:0012505,GO:0015693,GO:0016020,GO:0030001,GO:0031410,GO:0031982,GO:0043226,GO:0043227,GO:0043229,GO:0044424,GO:0044444,GO:0044464,GO:0051179,GO:0051234,GO:0070838,GO:0071944,GO:0072511,GO:0097708	-	-	Mg_trans_NIPA
Manes.NZ.02G027016	Acts as a Mg(2 ) transporter. Can also transport other divalent cations such as Fe(2 ), Sr(2 ), Ba(2 ), Mn(2 ) and Co(2 ) but to a much less extent than Mg(2 )	-	GO:0005575,GO:0005622,GO:0005623,GO:0005737,GO:0005768,GO:0005769,GO:0005886,GO:0006810,GO:0006811,GO:0006812,GO:0008150,GO:0012505,GO:0015693,GO:0016020,GO:0030001,GO:0031410,GO:0031982,GO:0043226,GO:0043227,GO:0043229,GO:0044424,GO:0044444,GO:0044464,GO:0051179,GO:0051234,GO:0070838,GO:0071944,GO:0072511,GO:0097708	-	-	Mg_trans_NIPA
Manes.SC5.02G026390	Acts as a Mg(2 ) transporter. Can also transport other divalent cations such as Fe(2 ), Sr(2 ), Ba(2 ), Mn(2 ) and Co(2 ) but to a much less extent than Mg(2 )	-	GO:0005575,GO:0005622,GO:0005623,GO:0005737,GO:0005768,GO:0005769,GO:0005886,GO:0006810,GO:0006811,GO:0006812,GO:0008150,GO:0012505,GO:0015693,GO:0016020,GO:0030001,GO:0031410,GO:0031982,GO:0043226,GO:0043227,GO:0043229,GO:0044424,GO:0044444,GO:0044464,GO:0051179,GO:0051234,GO:0070838,GO:0071944,GO:0072511,GO:0097708	-	-	Mg_trans_NIPA
Manes.SC8.02G029153	Acts as a Mg(2 ) transporter. Can also transport other divalent cations such as Fe(2 ), Sr(2 ), Ba(2 ), Mn(2 ) and Co(2 ) but to a much less extent than Mg(2 )	-	GO:0005575,GO:0005622,GO:0005623,GO:0005737,GO:0005768,GO:0005769,GO:0005886,GO:0006810,GO:0006811,GO:0006812,GO:0008150,GO:0012505,GO:0015693,GO:0016020,GO:0030001,GO:0031410,GO:0031982,GO:0043226,GO:0043227,GO:0043229,GO:0044424,GO:0044444,GO:0044464,GO:0051179,GO:0051234,GO:0070838,GO:0071944,GO:0072511,GO:0097708	-	-	Mg_trans_NIPA
Manes.BX.10G031064	Acts in the modification of cell walls via demethylesterification of cell wall pectin	-	GO:0003674,GO:0003824,GO:0004857,GO:0005575,GO:0005623,GO:0008150,GO:0016787,GO:0016788,GO:0030234,GO:0030599,GO:0043086,GO:0044092,GO:0044464,GO:0046910,GO:0050790,GO:0052689,GO:0065007,GO:0065009,GO:0071944,GO:0098772	3.1.1.11	ko:K01051	PMEI,Pectinesterase	K01051	cell wall.pectin*esterases.PME	AT3G05610	pectinesterase family protein | chr3:1625672-1628173 REVERSE
Manes.BC6.03G007217	Acts in the modification of cell walls via demethylesterification of cell wall pectin	-	GO:0003674,GO:0003824,GO:0004857,GO:0005575,GO:0005623,GO:0008150,GO:0016787,GO:0016788,GO:0030234,GO:0030599,GO:0043086,GO:0044092,GO:0044464,GO:0046910,GO:0050790,GO:0052689,GO:0065007,GO:0065009,GO:0071944,GO:0098772	3.1.1.11	ko:K01051	PMEI,Pectinesterase	K01051	cell wall.pectin*esterases.PME	AT3G05610	pectinesterase family protein | chr3:1625672-1628173 REVERSE
Manes.BC6.15G036516
Manes.BC8.15G032616
Manes.FX.03G006954	Acts in the modification of cell walls via demethylesterification of cell wall pectin	-	GO:0003674,GO:0003824,GO:0004857,GO:0005575,GO:0005623,GO:0008150,GO:0016787,GO:0016788,GO:0030234,GO:0030599,GO:0043086,GO:0044092,GO:0044464,GO:0046910,GO:0050790,GO:0052689,GO:0065007,GO:0065009,GO:0071944,GO:0098772	3.1.1.11	ko:K01051	PMEI,Pectinesterase	K01051	cell wall.pectin*esterases.PME	AT3G05610	pectinesterase family protein | chr3:1625672-1628173 REVERSE
Manes.GR4.03G006195	Acts in the modification of cell walls via demethylesterification of cell wall pectin	-	GO:0003674,GO:0003824,GO:0004857,GO:0005575,GO:0005623,GO:0008150,GO:0016787,GO:0016788,GO:0030234,GO:0030599,GO:0043086,GO:0044092,GO:0044464,GO:0046910,GO:0050790,GO:0052689,GO:0065007,GO:0065009,GO:0071944,GO:0098772	3.1.1.11	ko:K01051	PMEI,Pectinesterase	K01051	cell wall.pectin*esterases.PME	AT3G05610	pectinesterase family protein | chr3:1625672-1628173 REVERSE
Manes.HB.15G035318
Manes.IB.03G007878	Acts in the modification of cell walls via demethylesterification of cell wall pectin	-	GO:0003674,GO:0003824,GO:0004857,GO:0005575,GO:0005623,GO:0008150,GO:0016787,GO:0016788,GO:0030234,GO:0030599,GO:0043086,GO:0044092,GO:0044464,GO:0046910,GO:0050790,GO:0052689,GO:0065007,GO:0065009,GO:0071944,GO:0098772	3.1.1.11	ko:K01051	PMEI,Pectinesterase	K01051	cell wall.pectin*esterases.PME	AT3G05610	pectinesterase family protein | chr3:1625672-1628173 REVERSE
Manes.IB5.03G007026	Acts in the modification of cell walls via demethylesterification of cell wall pectin	-	GO:0003674,GO:0003824,GO:0004857,GO:0005575,GO:0005623,GO:0008150,GO:0016787,GO:0016788,GO:0030234,GO:0030599,GO:0043086,GO:0044092,GO:0044464,GO:0046910,GO:0050790,GO:0052689,GO:0065007,GO:0065009,GO:0071944,GO:0098772	3.1.1.11	ko:K01051	PMEI,Pectinesterase	K01051	cell wall.pectin*esterases.PME	AT3G05610	pectinesterase family protein | chr3:1625672-1628173 REVERSE
Manes.IB5.15G035745
Manes.MB.15G035241
Manes.NZ.03G006656	Acts in the modification of cell walls via demethylesterification of cell wall pectin	-	GO:0003674,GO:0003824,GO:0004857,GO:0005575,GO:0005623,GO:0008150,GO:0016787,GO:0016788,GO:0030234,GO:0030599,GO:0043086,GO:0044092,GO:0044464,GO:0046910,GO:0050790,GO:0052689,GO:0065007,GO:0065009,GO:0071944,GO:0098772	3.1.1.11	ko:K01051	PMEI,Pectinesterase	K01051	cell wall.pectin*esterases.PME	AT3G05610	pectinesterase family protein | chr3:1625672-1628173 REVERSE
Manes.NZ.15G032608
Manes.S25.03G007820	Acts in the modification of cell walls via demethylesterification of cell wall pectin	-	GO:0003674,GO:0003824,GO:0004857,GO:0005575,GO:0005623,GO:0008150,GO:0016787,GO:0016788,GO:0030234,GO:0030599,GO:0043086,GO:0044092,GO:0044464,GO:0046910,GO:0050790,GO:0052689,GO:0065007,GO:0065009,GO:0071944,GO:0098772	3.1.1.11	ko:K01051	PMEI,Pectinesterase	K01051	cell wall.pectin*esterases.PME	AT3G05610	pectinesterase family protein | chr3:1625672-1628173 REVERSE
Manes.S25.15G039123
Manes.SC5.03G005947	Acts in the modification of cell walls via demethylesterification of cell wall pectin	-	GO:0003674,GO:0003824,GO:0004857,GO:0005575,GO:0005623,GO:0008150,GO:0016787,GO:0016788,GO:0030234,GO:0030599,GO:0043086,GO:0044092,GO:0044464,GO:0046910,GO:0050790,GO:0052689,GO:0065007,GO:0065009,GO:0071944,GO:0098772	3.1.1.11	ko:K01051	PMEI,Pectinesterase	K01051	cell wall.pectin*esterases.PME	AT3G05610	pectinesterase family protein | chr3:1625672-1628173 REVERSE
Manes.SC5.15G031405
Manes.S68.03G006707	Acts in the modification of cell walls via demethylesterification of cell wall pectin	-	GO:0003674,GO:0003824,GO:0004857,GO:0005575,GO:0005623,GO:0008150,GO:0016787,GO:0016788,GO:0030234,GO:0030599,GO:0043086,GO:0044092,GO:0044464,GO:0046910,GO:0050790,GO:0052689,GO:0065007,GO:0065009,GO:0071944,GO:0098772	3.1.1.11	ko:K01051	PMEI,Pectinesterase	K01051	cell wall.pectin*esterases.PME	AT3G05610	pectinesterase family protein | chr3:1625672-1628173 REVERSE
Manes.SC8.03G007393	Acts in the modification of cell walls via demethylesterification of cell wall pectin	-	GO:0003674,GO:0003824,GO:0004857,GO:0005575,GO:0005623,GO:0008150,GO:0016787,GO:0016788,GO:0030234,GO:0030599,GO:0043086,GO:0044092,GO:0044464,GO:0046910,GO:0050790,GO:0052689,GO:0065007,GO:0065009,GO:0071944,GO:0098772	3.1.1.11	ko:K01051	PMEI,Pectinesterase	K01051	cell wall.pectin*esterases.PME	AT3G05610	pectinesterase family protein | chr3:1625672-1628173 REVERSE
Manes.SC8.15G034938
Manes.TY.03G006987	Acts in the modification of cell walls via demethylesterification of cell wall pectin	-	GO:0003674,GO:0003824,GO:0004857,GO:0005575,GO:0005623,GO:0008150,GO:0016787,GO:0016788,GO:0030234,GO:0030599,GO:0043086,GO:0044092,GO:0044464,GO:0046910,GO:0050790,GO:0052689,GO:0065007,GO:0065009,GO:0071944,GO:0098772	3.1.1.11	ko:K01051	PMEI,Pectinesterase	K01051	cell wall.pectin*esterases.PME	AT3G05610	pectinesterase family protein | chr3:1625672-1628173 REVERSE
Manes.TY.15G033088
Manes.WCH.08G018784	Acts in the modification of cell walls via demethylesterification of cell wall pectin	-	GO:0003674,GO:0003824,GO:0004857,GO:0005575,GO:0005623,GO:0008150,GO:0016787,GO:0016788,GO:0030234,GO:0030599,GO:0043086,GO:0044092,GO:0044464,GO:0046910,GO:0050790,GO:0052689,GO:0065007,GO:0065009,GO:0071944,GO:0098772	3.1.1.11	ko:K01051	PMEI,Pectinesterase	K01051	cell wall.pectin*esterases.PME	AT3G05610	pectinesterase family protein | chr3:1625672-1628173 REVERSE
Manes.YNZ.03G005750	Acts in the modification of cell walls via demethylesterification of cell wall pectin	-	GO:0003674,GO:0003824,GO:0004857,GO:0005575,GO:0005623,GO:0008150,GO:0016787,GO:0016788,GO:0030234,GO:0030599,GO:0043086,GO:0044092,GO:0044464,GO:0046910,GO:0050790,GO:0052689,GO:0065007,GO:0065009,GO:0071944,GO:0098772	3.1.1.11	ko:K01051	PMEI,Pectinesterase	K01051	cell wall.pectin*esterases.PME	AT3G05610	pectinesterase family protein | chr3:1625672-1628173 REVERSE
Manes.YNZ.15G028404
Manes.ZM.03G007052	Acts in the modification of cell walls via demethylesterification of cell wall pectin	-	GO:0003674,GO:0003824,GO:0004857,GO:0005575,GO:0005623,GO:0008150,GO:0016787,GO:0016788,GO:0030234,GO:0030599,GO:0043086,GO:0044092,GO:0044464,GO:0046910,GO:0050790,GO:0052689,GO:0065007,GO:0065009,GO:0071944,GO:0098772	3.1.1.11	ko:K01051	PMEI,Pectinesterase	K01051	cell wall.pectin*esterases.PME	AT3G05610	pectinesterase family protein | chr3:1625672-1628173 REVERSE
Manes.ZM.15G034985
Manes.S68.13G008882	Acyl carrier protein	-	GO:0000035,GO:0000036,GO:0003674,GO:0005488,GO:0005575,GO:0005622,GO:0005623,GO:0005737,GO:0005739,GO:0005759,GO:0005829,GO:0005975,GO:0006082,GO:0006629,GO:0006631,GO:0006633,GO:0006643,GO:0006644,GO:0006664,GO:0006793,GO:0006796,GO:0008150,GO:0008152,GO:0008610,GO:0008654,GO:0009058,GO:0009245,GO:0009247,GO:0009311,GO:0009312,GO:0009987,GO:0016051,GO:0016053,GO:0019637,GO:0019752,GO:0019842,GO:0031177,GO:0031974,GO:0032787,GO:0033218,GO:0036094,GO:0043167,GO:0043168,GO:0043169,GO:0043226,GO:0043227,GO:0043229,GO:0043231,GO:0043233,GO:0043436,GO:0044237,GO:0044238,GO:0044249,GO:0044255,GO:0044281,GO:0044283,GO:0044422,GO:0044424,GO:0044429,GO:0044444,GO:0044446,GO:0044464,GO:0044620,GO:0046394,GO:0046467,GO:0046493,GO:0046872,GO:0046914,GO:0048037,GO:0050897,GO:0051192,GO:0070013,GO:0071704,GO:0072330,GO:0072341,GO:0090407,GO:0140104,GO:1901135,GO:1901137,GO:1901269,GO:1901271,GO:1901576,GO:1903509	-	ko:K03955	PP-binding	K03955	lipid metabolism.FA synthesis and FA elongation.ACP protein	AT2G44620	Symbols: MTACP-1, MTACP1 | MTACP-1 (MITOCHONDRIAL ACYL CARRIER PROTEIN 1); acyl carrier/ cofactor binding / phosphopantetheine binding | chr2:18414251-18415303 FORWARD
Manes.S68.13G008883	Acyl carrier protein	-	GO:0000035,GO:0000036,GO:0003674,GO:0005488,GO:0005575,GO:0005622,GO:0005623,GO:0005737,GO:0005739,GO:0005759,GO:0005829,GO:0005975,GO:0006082,GO:0006629,GO:0006631,GO:0006633,GO:0006643,GO:0006644,GO:0006664,GO:0006793,GO:0006796,GO:0008150,GO:0008152,GO:0008610,GO:0008654,GO:0009058,GO:0009245,GO:0009247,GO:0009311,GO:0009312,GO:0009987,GO:0016051,GO:0016053,GO:0019637,GO:0019752,GO:0019842,GO:0031177,GO:0031974,GO:0032787,GO:0033218,GO:0036094,GO:0043167,GO:0043168,GO:0043169,GO:0043226,GO:0043227,GO:0043229,GO:0043231,GO:0043233,GO:0043436,GO:0044237,GO:0044238,GO:0044249,GO:0044255,GO:0044281,GO:0044283,GO:0044422,GO:0044424,GO:0044429,GO:0044444,GO:0044446,GO:0044464,GO:0044620,GO:0046394,GO:0046467,GO:0046493,GO:0046872,GO:0046914,GO:0048037,GO:0050897,GO:0051192,GO:0070013,GO:0071704,GO:0072330,GO:0072341,GO:0090407,GO:0140104,GO:1901135,GO:1901137,GO:1901269,GO:1901271,GO:1901576,GO:1903509	-	ko:K03955	PP-binding	K03955	lipid metabolism.FA synthesis and FA elongation.ACP protein	AT2G44620	Symbols: MTACP-1, MTACP1 | MTACP-1 (MITOCHONDRIAL ACYL CARRIER PROTEIN 1); acyl carrier/ cofactor binding / phosphopantetheine binding | chr2:18414251-18415303 FORWARD
Manes.SC8.13G009823	Acyl carrier protein	-	GO:0000035,GO:0000036,GO:0003674,GO:0005488,GO:0005575,GO:0005622,GO:0005623,GO:0005737,GO:0005739,GO:0005759,GO:0005829,GO:0005975,GO:0006082,GO:0006629,GO:0006631,GO:0006633,GO:0006643,GO:0006644,GO:0006664,GO:0006793,GO:0006796,GO:0008150,GO:0008152,GO:0008610,GO:0008654,GO:0009058,GO:0009245,GO:0009247,GO:0009311,GO:0009312,GO:0009987,GO:0016051,GO:0016053,GO:0019637,GO:0019752,GO:0019842,GO:0031177,GO:0031974,GO:0032787,GO:0033218,GO:0036094,GO:0043167,GO:0043168,GO:0043169,GO:0043226,GO:0043227,GO:0043229,GO:0043231,GO:0043233,GO:0043436,GO:0044237,GO:0044238,GO:0044249,GO:0044255,GO:0044281,GO:0044283,GO:0044422,GO:0044424,GO:0044429,GO:0044444,GO:0044446,GO:0044464,GO:0044620,GO:0046394,GO:0046467,GO:0046493,GO:0046872,GO:0046914,GO:0048037,GO:0050897,GO:0051192,GO:0070013,GO:0071704,GO:0072330,GO:0072341,GO:0090407,GO:0140104,GO:1901135,GO:1901137,GO:1901269,GO:1901271,GO:1901576,GO:1903509	-	ko:K03955	PP-binding	K03955	lipid metabolism.FA synthesis and FA elongation.ACP protein	AT2G44620	Symbols: MTACP-1, MTACP1 | MTACP-1 (MITOCHONDRIAL ACYL CARRIER PROTEIN 1); acyl carrier/ cofactor binding / phosphopantetheine binding | chr2:18414251-18415303 FORWARD
Manes.SC8.13G009824	Acyl carrier protein	-	GO:0000035,GO:0000036,GO:0003674,GO:0005488,GO:0005575,GO:0005622,GO:0005623,GO:0005737,GO:0005739,GO:0005759,GO:0005829,GO:0005975,GO:0006082,GO:0006629,GO:0006631,GO:0006633,GO:0006643,GO:0006644,GO:0006664,GO:0006793,GO:0006796,GO:0008150,GO:0008152,GO:0008610,GO:0008654,GO:0009058,GO:0009245,GO:0009247,GO:0009311,GO:0009312,GO:0009987,GO:0016051,GO:0016053,GO:0019637,GO:0019752,GO:0019842,GO:0031177,GO:0031974,GO:0032787,GO:0033218,GO:0036094,GO:0043167,GO:0043168,GO:0043169,GO:0043226,GO:0043227,GO:0043229,GO:0043231,GO:0043233,GO:0043436,GO:0044237,GO:0044238,GO:0044249,GO:0044255,GO:0044281,GO:0044283,GO:0044422,GO:0044424,GO:0044429,GO:0044444,GO:0044446,GO:0044464,GO:0044620,GO:0046394,GO:0046467,GO:0046493,GO:0046872,GO:0046914,GO:0048037,GO:0050897,GO:0051192,GO:0070013,GO:0071704,GO:0072330,GO:0072341,GO:0090407,GO:0140104,GO:1901135,GO:1901137,GO:1901269,GO:1901271,GO:1901576,GO:1903509	-	ko:K03955	PP-binding	K03955	lipid metabolism.FA synthesis and FA elongation.ACP protein	AT2G44620	Symbols: MTACP-1, MTACP1 | MTACP-1 (MITOCHONDRIAL ACYL CARRIER PROTEIN 1); acyl carrier/ cofactor binding / phosphopantetheine binding | chr2:18414251-18415303 FORWARD
Manes.FX.18G019771	Acyl-activating enzyme	-	GO:0005575,GO:0005622,GO:0005623,GO:0005737,GO:0005777,GO:0042579,GO:0043226,GO:0043227,GO:0043229,GO:0043231,GO:0044424,GO:0044444,GO:0044464	-	-	AMP-binding,AMP-binding_C
Manes.MB.09G013149	PQQ-like domain	-	-	-	ko:K00142	PQQ_3	K00142
Manes.NZ.09G012196	PQQ-like domain	-	-	-	ko:K00142	PQQ_3	K00142
Manes.ZM.09G012944	acyl-activating enzyme	-	-	-	ko:K00142	AMP-binding,AMP-binding_C,PP-binding,PQQ,PQQ_2,PQQ_3	K00142
Manes.ZM.18G020481	AMP-binding enzyme	-	GO:0005575,GO:0005622,GO:0005623,GO:0005737,GO:0005777,GO:0042579,GO:0043226,GO:0043227,GO:0043229,GO:0043231,GO:0044424,GO:0044444,GO:0044464	-	-	AMP-binding,AMP-binding_C
Manes.IB.05G028614	acyl-activating enzyme	-	GO:0005575,GO:0005622,GO:0005623,GO:0005737,GO:0005777,GO:0042579,GO:0043226,GO:0043227,GO:0043229,GO:0043231,GO:0044424,GO:0044444,GO:0044464	-	ko:K00666	AMP-binding,AMP-binding_C	K00666
Manes.WCH.05G027944	acyl-activating enzyme	-	GO:0005575,GO:0005622,GO:0005623,GO:0005737,GO:0005777,GO:0042579,GO:0043226,GO:0043227,GO:0043229,GO:0043231,GO:0044424,GO:0044444,GO:0044464	-	ko:K00666	AMP-binding,AMP-binding_C	K00666
Manes.IB.01G001634	acyl-activating enzyme 16	AAE15	GO:0003674,GO:0003824,GO:0005575,GO:0005622,GO:0005623,GO:0005737,GO:0006082,GO:0006629,GO:0006631,GO:0006633,GO:0008150,GO:0008152,GO:0008610,GO:0008922,GO:0009058,GO:0009507,GO:0009526,GO:0009536,GO:0009941,GO:0009987,GO:0015645,GO:0016053,GO:0016874,GO:0016877,GO:0016878,GO:0019752,GO:0030497,GO:0031967,GO:0031975,GO:0032787,GO:0043226,GO:0043227,GO:0043229,GO:0043231,GO:0043436,GO:0044237,GO:0044238,GO:0044249,GO:0044255,GO:0044281,GO:0044283,GO:0044422,GO:0044424,GO:0044434,GO:0044435,GO:0044444,GO:0044446,GO:0044464,GO:0046394,GO:0071704,GO:0072330,GO:1901576	6.2.1.3	ko:K01897	AMP-binding	K01897	lipid metabolism.FA synthesis and FA elongation.long chain fatty acid CoA ligase	AT3G05970	Symbols: LACS6, ATLACS6 | LACS6 (long-chain acyl-CoA synthetase 6); long-chain-fatty-acid-CoA ligase | chr3:1786318-1791802 REVERSE
Manes.IT4.01G001368	acyl-activating enzyme 16	AAE15	GO:0003674,GO:0003824,GO:0005575,GO:0005622,GO:0005623,GO:0005737,GO:0006082,GO:0006629,GO:0006631,GO:0006633,GO:0008150,GO:0008152,GO:0008610,GO:0008922,GO:0009058,GO:0009507,GO:0009526,GO:0009536,GO:0009941,GO:0009987,GO:0015645,GO:0016053,GO:0016874,GO:0016877,GO:0016878,GO:0019752,GO:0030497,GO:0031967,GO:0031975,GO:0032787,GO:0043226,GO:0043227,GO:0043229,GO:0043231,GO:0043436,GO:0044237,GO:0044238,GO:0044249,GO:0044255,GO:0044281,GO:0044283,GO:0044422,GO:0044424,GO:0044434,GO:0044435,GO:0044444,GO:0044446,GO:0044464,GO:0046394,GO:0071704,GO:0072330,GO:1901576	6.2.1.3	ko:K01897	AMP-binding	K01897	lipid metabolism.FA synthesis and FA elongation.long chain fatty acid CoA ligase	AT3G05970	Symbols: LACS6, ATLACS6 | LACS6 (long-chain acyl-CoA synthetase 6); long-chain-fatty-acid-CoA ligase | chr3:1786318-1791802 REVERSE
Manes.S25.01G001720	acyl-activating enzyme 16	AAE15	GO:0003674,GO:0003824,GO:0005575,GO:0005622,GO:0005623,GO:0005737,GO:0006082,GO:0006629,GO:0006631,GO:0006633,GO:0008150,GO:0008152,GO:0008610,GO:0008922,GO:0009058,GO:0009507,GO:0009526,GO:0009536,GO:0009941,GO:0009987,GO:0015645,GO:0016053,GO:0016874,GO:0016877,GO:0016878,GO:0019752,GO:0030497,GO:0031967,GO:0031975,GO:0032787,GO:0043226,GO:0043227,GO:0043229,GO:0043231,GO:0043436,GO:0044237,GO:0044238,GO:0044249,GO:0044255,GO:0044281,GO:0044283,GO:0044422,GO:0044424,GO:0044434,GO:0044435,GO:0044444,GO:0044446,GO:0044464,GO:0046394,GO:0071704,GO:0072330,GO:1901576	6.2.1.3	ko:K01897	AMP-binding	K01897	lipid metabolism.FA synthesis and FA elongation.long chain fatty acid CoA ligase	AT3G05970	Symbols: LACS6, ATLACS6 | LACS6 (long-chain acyl-CoA synthetase 6); long-chain-fatty-acid-CoA ligase | chr3:1786318-1791802 REVERSE
Manes.SC5.01G000899	acyl-activating enzyme 16	AAE15	GO:0003674,GO:0003824,GO:0005575,GO:0005622,GO:0005623,GO:0005737,GO:0006082,GO:0006629,GO:0006631,GO:0006633,GO:0008150,GO:0008152,GO:0008610,GO:0008922,GO:0009058,GO:0009507,GO:0009526,GO:0009536,GO:0009941,GO:0009987,GO:0015645,GO:0016053,GO:0016874,GO:0016877,GO:0016878,GO:0019752,GO:0030497,GO:0031967,GO:0031975,GO:0032787,GO:0043226,GO:0043227,GO:0043229,GO:0043231,GO:0043436,GO:0044237,GO:0044238,GO:0044249,GO:0044255,GO:0044281,GO:0044283,GO:0044422,GO:0044424,GO:0044434,GO:0044435,GO:0044444,GO:0044446,GO:0044464,GO:0046394,GO:0071704,GO:0072330,GO:1901576	6.2.1.3	ko:K01897	AMP-binding	K01897	lipid metabolism.FA synthesis and FA elongation.long chain fatty acid CoA ligase	AT3G05970	Symbols: LACS6, ATLACS6 | LACS6 (long-chain acyl-CoA synthetase 6); long-chain-fatty-acid-CoA ligase | chr3:1786318-1791802 REVERSE
Manes.S68.01G001426	acyl-activating enzyme 16	AAE15	GO:0003674,GO:0003824,GO:0005575,GO:0005622,GO:0005623,GO:0005737,GO:0006082,GO:0006629,GO:0006631,GO:0006633,GO:0008150,GO:0008152,GO:0008610,GO:0008922,GO:0009058,GO:0009507,GO:0009526,GO:0009536,GO:0009941,GO:0009987,GO:0015645,GO:0016053,GO:0016874,GO:0016877,GO:0016878,GO:0019752,GO:0030497,GO:0031967,GO:0031975,GO:0032787,GO:0043226,GO:0043227,GO:0043229,GO:0043231,GO:0043436,GO:0044237,GO:0044238,GO:0044249,GO:0044255,GO:0044281,GO:0044283,GO:0044422,GO:0044424,GO:0044434,GO:0044435,GO:0044444,GO:0044446,GO:0044464,GO:0046394,GO:0071704,GO:0072330,GO:1901576	6.2.1.3	ko:K01897	AMP-binding	K01897	lipid metabolism.FA synthesis and FA elongation.long chain fatty acid CoA ligase	AT3G05970	Symbols: LACS6, ATLACS6 | LACS6 (long-chain acyl-CoA synthetase 6); long-chain-fatty-acid-CoA ligase | chr3:1786318-1791802 REVERSE
Manes.SC8.01G001259	acyl-activating enzyme 16	AAE15	GO:0003674,GO:0003824,GO:0005575,GO:0005622,GO:0005623,GO:0005737,GO:0006082,GO:0006629,GO:0006631,GO:0006633,GO:0008150,GO:0008152,GO:0008610,GO:0008922,GO:0009058,GO:0009507,GO:0009526,GO:0009536,GO:0009941,GO:0009987,GO:0015645,GO:0016053,GO:0016874,GO:0016877,GO:0016878,GO:0019752,GO:0030497,GO:0031967,GO:0031975,GO:0032787,GO:0043226,GO:0043227,GO:0043229,GO:0043231,GO:0043436,GO:0044237,GO:0044238,GO:0044249,GO:0044255,GO:0044281,GO:0044283,GO:0044422,GO:0044424,GO:0044434,GO:0044435,GO:0044444,GO:0044446,GO:0044464,GO:0046394,GO:0071704,GO:0072330,GO:1901576	6.2.1.3	ko:K01897	AMP-binding	K01897	lipid metabolism.FA synthesis and FA elongation.long chain fatty acid CoA ligase	AT3G05970	Symbols: LACS6, ATLACS6 | LACS6 (long-chain acyl-CoA synthetase 6); long-chain-fatty-acid-CoA ligase | chr3:1786318-1791802 REVERSE
Manes.MB.03G007307	Acyl-CoA dehydrogenase family member	-	GO:0000166,GO:0003674,GO:0003824,GO:0003995,GO:0005488,GO:0006082,GO:0006629,GO:0006631,GO:0006635,GO:0007275,GO:0008150,GO:0008152,GO:0009056,GO:0009062,GO:0009653,GO:0009888,GO:0009987,GO:0010015,GO:0010053,GO:0010054,GO:0016042,GO:0016049,GO:0016054,GO:0016491,GO:0016627,GO:0019395,GO:0019752,GO:0021700,GO:0022622,GO:0030154,GO:0030258,GO:0032501,GO:0032502,GO:0032787,GO:0033539,GO:0034440,GO:0036094,GO:0040007,GO:0043167,GO:0043168,GO:0043436,GO:0044237,GO:0044238,GO:0044242,GO:0044248,GO:0044255,GO:0044281,GO:0044282,GO:0046395,GO:0048037,GO:0048364,GO:0048468,GO:0048469,GO:0048588,GO:0048589,GO:0048731,GO:0048764,GO:0048765,GO:0048767,GO:0048856,GO:0048869,GO:0050660,GO:0050662,GO:0055114,GO:0060560,GO:0071695,GO:0071704,GO:0072329,GO:0080147,GO:0090558,GO:0090627,GO:0097159,GO:0099402,GO:1901265,GO:1901363,GO:1901575,GO:1905392	1.3.8.7	ko:K00249	APH,Acyl-CoA_dh_1,Acyl-CoA_dh_M,Acyl-CoA_dh_N	K00249	lipid metabolism.lipid degradation.beta-oxidation.acyl CoA DH	AT3G06810	Symbols: IBR3 | IBR3 (IBA-RESPONSE 3); acyl-CoA dehydrogenase/ oxidoreductase | chr3:2146335-2150831 FORWARD
Manes.S25.03G007822	Acyl-CoA dehydrogenase family member	-	GO:0000166,GO:0003674,GO:0003824,GO:0003995,GO:0005488,GO:0006082,GO:0006629,GO:0006631,GO:0006635,GO:0007275,GO:0008150,GO:0008152,GO:0009056,GO:0009062,GO:0009653,GO:0009888,GO:0009987,GO:0010015,GO:0010053,GO:0010054,GO:0016042,GO:0016049,GO:0016054,GO:0016491,GO:0016627,GO:0019395,GO:0019752,GO:0021700,GO:0022622,GO:0030154,GO:0030258,GO:0032501,GO:0032502,GO:0032787,GO:0033539,GO:0034440,GO:0036094,GO:0040007,GO:0043167,GO:0043168,GO:0043436,GO:0044237,GO:0044238,GO:0044242,GO:0044248,GO:0044255,GO:0044281,GO:0044282,GO:0046395,GO:0048037,GO:0048364,GO:0048468,GO:0048469,GO:0048588,GO:0048589,GO:0048731,GO:0048764,GO:0048765,GO:0048767,GO:0048856,GO:0048869,GO:0050660,GO:0050662,GO:0055114,GO:0060560,GO:0071695,GO:0071704,GO:0072329,GO:0080147,GO:0090558,GO:0090627,GO:0097159,GO:0099402,GO:1901265,GO:1901363,GO:1901575,GO:1905392	1.3.8.7	ko:K00249	APH,Acyl-CoA_dh_1,Acyl-CoA_dh_M,Acyl-CoA_dh_N	K00249	lipid metabolism.lipid degradation.beta-oxidation.acyl CoA DH	AT3G06810	Symbols: IBR3 | IBR3 (IBA-RESPONSE 3); acyl-CoA dehydrogenase/ oxidoreductase | chr3:2146335-2150831 FORWARD
Manes.BX.08G013113	acyl-CoA-binding domain-containing protein	ACBP4	GO:0000062,GO:0000166,GO:0001101,GO:0001666,GO:0003674,GO:0005488,GO:0005575,GO:0005622,GO:0005623,GO:0005634,GO:0005737,GO:0005829,GO:0006810,GO:0006869,GO:0006950,GO:0008150,GO:0009314,GO:0009416,GO:0009628,GO:0009719,GO:0009723,GO:0009725,GO:0009753,GO:0010033,GO:0010876,GO:0017076,GO:0030554,GO:0032553,GO:0032555,GO:0032559,GO:0033036,GO:0033218,GO:0036094,GO:0036293,GO:0042221,GO:0043167,GO:0043168,GO:0043226,GO:0043227,GO:0043229,GO:0043231,GO:0044424,GO:0044444,GO:0044464,GO:0048037,GO:0050662,GO:0050896,GO:0051179,GO:0051234,GO:0070482,GO:0071702,GO:0097159,GO:0097367,GO:1901265,GO:1901363,GO:1901567,GO:1901681,GO:1901700	-	-	ACBP,Kelch_3,Kelch_4,Kelch_5,Kelch_6
Manes.BC6.08G016490	acyl-CoA-binding domain-containing protein	ACBP4	GO:0000062,GO:0000166,GO:0001101,GO:0001666,GO:0003674,GO:0005488,GO:0005575,GO:0005622,GO:0005623,GO:0005634,GO:0005737,GO:0005829,GO:0006810,GO:0006869,GO:0006950,GO:0008150,GO:0009314,GO:0009416,GO:0009628,GO:0009719,GO:0009723,GO:0009725,GO:0009753,GO:0010033,GO:0010876,GO:0017076,GO:0030554,GO:0032553,GO:0032555,GO:0032559,GO:0033036,GO:0033218,GO:0036094,GO:0036293,GO:0042221,GO:0043167,GO:0043168,GO:0043226,GO:0043227,GO:0043229,GO:0043231,GO:0044424,GO:0044444,GO:0044464,GO:0048037,GO:0050662,GO:0050896,GO:0051179,GO:0051234,GO:0070482,GO:0071702,GO:0097159,GO:0097367,GO:1901265,GO:1901363,GO:1901567,GO:1901681,GO:1901700	-	-	ACBP,Kelch_3,Kelch_4,Kelch_5,Kelch_6
Manes.BC8.08G015983	acyl-CoA-binding domain-containing protein	ACBP4	GO:0000062,GO:0000166,GO:0001101,GO:0001666,GO:0003674,GO:0005488,GO:0005575,GO:0005622,GO:0005623,GO:0005634,GO:0005737,GO:0005829,GO:0006810,GO:0006869,GO:0006950,GO:0008150,GO:0009314,GO:0009416,GO:0009628,GO:0009719,GO:0009723,GO:0009725,GO:0009753,GO:0010033,GO:0010876,GO:0017076,GO:0030554,GO:0032553,GO:0032555,GO:0032559,GO:0033036,GO:0033218,GO:0036094,GO:0036293,GO:0042221,GO:0043167,GO:0043168,GO:0043226,GO:0043227,GO:0043229,GO:0043231,GO:0044424,GO:0044444,GO:0044464,GO:0048037,GO:0050662,GO:0050896,GO:0051179,GO:0051234,GO:0070482,GO:0071702,GO:0097159,GO:0097367,GO:1901265,GO:1901363,GO:1901567,GO:1901681,GO:1901700	-	-	ACBP,Kelch_3,Kelch_4,Kelch_5,Kelch_6
Manes.FX.08G016456	acyl-CoA-binding domain-containing protein	ACBP4	GO:0000062,GO:0000166,GO:0001101,GO:0001666,GO:0003674,GO:0005488,GO:0005575,GO:0005622,GO:0005623,GO:0005634,GO:0005737,GO:0005829,GO:0006810,GO:0006869,GO:0006950,GO:0008150,GO:0009314,GO:0009416,GO:0009628,GO:0009719,GO:0009723,GO:0009725,GO:0009753,GO:0010033,GO:0010876,GO:0017076,GO:0030554,GO:0032553,GO:0032555,GO:0032559,GO:0033036,GO:0033218,GO:0036094,GO:0036293,GO:0042221,GO:0043167,GO:0043168,GO:0043226,GO:0043227,GO:0043229,GO:0043231,GO:0044424,GO:0044444,GO:0044464,GO:0048037,GO:0050662,GO:0050896,GO:0051179,GO:0051234,GO:0070482,GO:0071702,GO:0097159,GO:0097367,GO:1901265,GO:1901363,GO:1901567,GO:1901681,GO:1901700	-	-	ACBP,Kelch_3,Kelch_4,Kelch_5,Kelch_6
Manes.GR4.05G020856	acyl-CoA-binding domain-containing protein	ACBP4	GO:0000062,GO:0000166,GO:0001101,GO:0001666,GO:0003674,GO:0005488,GO:0005575,GO:0005622,GO:0005623,GO:0005634,GO:0005737,GO:0005829,GO:0006810,GO:0006869,GO:0006950,GO:0008150,GO:0009314,GO:0009416,GO:0009628,GO:0009719,GO:0009723,GO:0009725,GO:0009753,GO:0010033,GO:0010876,GO:0017076,GO:0030554,GO:0032553,GO:0032555,GO:0032559,GO:0033036,GO:0033218,GO:0036094,GO:0036293,GO:0042221,GO:0043167,GO:0043168,GO:0043226,GO:0043227,GO:0043229,GO:0043231,GO:0044424,GO:0044444,GO:0044464,GO:0048037,GO:0050662,GO:0050896,GO:0051179,GO:0051234,GO:0070482,GO:0071702,GO:0097159,GO:0097367,GO:1901265,GO:1901363,GO:1901567,GO:1901681,GO:1901700	-	-	ACBP,Kelch_3,Kelch_4,Kelch_5,Kelch_6
Manes.GR4.05G020858	Acyl CoA binding protein	-	-	-	-	ACBP
Manes.HB.08G017713	acyl-CoA-binding domain-containing protein	ACBP4	GO:0000062,GO:0000166,GO:0001101,GO:0001666,GO:0003674,GO:0005488,GO:0005575,GO:0005622,GO:0005623,GO:0005634,GO:0005737,GO:0005829,GO:0006810,GO:0006869,GO:0006950,GO:0008150,GO:0009314,GO:0009416,GO:0009628,GO:0009719,GO:0009723,GO:0009725,GO:0009753,GO:0010033,GO:0010876,GO:0017076,GO:0030554,GO:0032553,GO:0032555,GO:0032559,GO:0033036,GO:0033218,GO:0036094,GO:0036293,GO:0042221,GO:0043167,GO:0043168,GO:0043226,GO:0043227,GO:0043229,GO:0043231,GO:0044424,GO:0044444,GO:0044464,GO:0048037,GO:0050662,GO:0050896,GO:0051179,GO:0051234,GO:0070482,GO:0071702,GO:0097159,GO:0097367,GO:1901265,GO:1901363,GO:1901567,GO:1901681,GO:1901700	-	-	ACBP,Kelch_3,Kelch_4,Kelch_5,Kelch_6
Manes.IB.08G019317	acyl-CoA-binding domain-containing protein	ACBP4	GO:0000062,GO:0000166,GO:0001101,GO:0001666,GO:0003674,GO:0005488,GO:0005575,GO:0005622,GO:0005623,GO:0005634,GO:0005737,GO:0005829,GO:0006810,GO:0006869,GO:0006950,GO:0008150,GO:0009314,GO:0009416,GO:0009628,GO:0009719,GO:0009723,GO:0009725,GO:0009753,GO:0010033,GO:0010876,GO:0017076,GO:0030554,GO:0032553,GO:0032555,GO:0032559,GO:0033036,GO:0033218,GO:0036094,GO:0036293,GO:0042221,GO:0043167,GO:0043168,GO:0043226,GO:0043227,GO:0043229,GO:0043231,GO:0044424,GO:0044444,GO:0044464,GO:0048037,GO:0050662,GO:0050896,GO:0051179,GO:0051234,GO:0070482,GO:0071702,GO:0097159,GO:0097367,GO:1901265,GO:1901363,GO:1901567,GO:1901681,GO:1901700	-	-	ACBP,Kelch_3,Kelch_4,Kelch_5,Kelch_6
Manes.IB.08G019318	Acyl CoA binding protein	-	-	-	-	ACBP
Manes.IB5.08G017300	Acyl CoA binding protein	-	-	-	-	ACBP
Manes.IB5.08G017308	Acyl CoA binding protein	-	-	-	-	ACBP
Manes.IT4.08G017543	acyl-CoA-binding domain-containing protein	ACBP4	GO:0000062,GO:0000166,GO:0001101,GO:0001666,GO:0003674,GO:0005488,GO:0005575,GO:0005622,GO:0005623,GO:0005634,GO:0005737,GO:0005829,GO:0006810,GO:0006869,GO:0006950,GO:0008150,GO:0009314,GO:0009416,GO:0009628,GO:0009719,GO:0009723,GO:0009725,GO:0009753,GO:0010033,GO:0010876,GO:0017076,GO:0030554,GO:0032553,GO:0032555,GO:0032559,GO:0033036,GO:0033218,GO:0036094,GO:0036293,GO:0042221,GO:0043167,GO:0043168,GO:0043226,GO:0043227,GO:0043229,GO:0043231,GO:0044424,GO:0044444,GO:0044464,GO:0048037,GO:0050662,GO:0050896,GO:0051179,GO:0051234,GO:0070482,GO:0071702,GO:0097159,GO:0097367,GO:1901265,GO:1901363,GO:1901567,GO:1901681,GO:1901700	-	-	ACBP,Kelch_3,Kelch_4,Kelch_5,Kelch_6
Manes.MB.08G017059	acyl-CoA-binding domain-containing protein	ACBP4	GO:0000062,GO:0000166,GO:0001101,GO:0001666,GO:0003674,GO:0005488,GO:0005575,GO:0005622,GO:0005623,GO:0005634,GO:0005737,GO:0005829,GO:0006810,GO:0006869,GO:0006950,GO:0008150,GO:0009314,GO:0009416,GO:0009628,GO:0009719,GO:0009723,GO:0009725,GO:0009753,GO:0010033,GO:0010876,GO:0017076,GO:0030554,GO:0032553,GO:0032555,GO:0032559,GO:0033036,GO:0033218,GO:0036094,GO:0036293,GO:0042221,GO:0043167,GO:0043168,GO:0043226,GO:0043227,GO:0043229,GO:0043231,GO:0044424,GO:0044444,GO:0044464,GO:0048037,GO:0050662,GO:0050896,GO:0051179,GO:0051234,GO:0070482,GO:0071702,GO:0097159,GO:0097367,GO:1901265,GO:1901363,GO:1901567,GO:1901681,GO:1901700	-	-	ACBP,Kelch_3,Kelch_4,Kelch_5,Kelch_6
Manes.MB.08G017060	Acyl CoA binding protein	-	-	-	-	ACBP
Manes.NZ.08G015737	acyl-CoA-binding domain-containing protein	ACBP4	GO:0000062,GO:0000166,GO:0001101,GO:0001666,GO:0003674,GO:0005488,GO:0005575,GO:0005622,GO:0005623,GO:0005634,GO:0005737,GO:0005829,GO:0006810,GO:0006869,GO:0006950,GO:0008150,GO:0009314,GO:0009416,GO:0009628,GO:0009719,GO:0009723,GO:0009725,GO:0009753,GO:0010033,GO:0010876,GO:0017076,GO:0030554,GO:0032553,GO:0032555,GO:0032559,GO:0033036,GO:0033218,GO:0036094,GO:0036293,GO:0042221,GO:0043167,GO:0043168,GO:0043226,GO:0043227,GO:0043229,GO:0043231,GO:0044424,GO:0044444,GO:0044464,GO:0048037,GO:0050662,GO:0050896,GO:0051179,GO:0051234,GO:0070482,GO:0071702,GO:0097159,GO:0097367,GO:1901265,GO:1901363,GO:1901567,GO:1901681,GO:1901700	-	-	ACBP,Kelch_3,Kelch_4,Kelch_5,Kelch_6
Manes.S25.08G018822	Acyl CoA binding protein	-	-	-	-	ACBP
Manes.SC5.08G014329	acyl-CoA-binding domain-containing protein	ACBP4	GO:0000062,GO:0000166,GO:0001101,GO:0001666,GO:0003674,GO:0005488,GO:0005575,GO:0005622,GO:0005623,GO:0005634,GO:0005737,GO:0005829,GO:0006810,GO:0006869,GO:0006950,GO:0008150,GO:0009314,GO:0009416,GO:0009628,GO:0009719,GO:0009723,GO:0009725,GO:0009753,GO:0010033,GO:0010876,GO:0017076,GO:0030554,GO:0032553,GO:0032555,GO:0032559,GO:0033036,GO:0033218,GO:0036094,GO:0036293,GO:0042221,GO:0043167,GO:0043168,GO:0043226,GO:0043227,GO:0043229,GO:0043231,GO:0044424,GO:0044444,GO:0044464,GO:0048037,GO:0050662,GO:0050896,GO:0051179,GO:0051234,GO:0070482,GO:0071702,GO:0097159,GO:0097367,GO:1901265,GO:1901363,GO:1901567,GO:1901681,GO:1901700	-	-	ACBP,Kelch_3,Kelch_4,Kelch_5,Kelch_6
Manes.SC5.08G014331	Acyl CoA binding protein	-	-	-	-	ACBP
Manes.S68.08G015292	acyl-CoA-binding domain-containing protein	ACBP4	GO:0000062,GO:0000166,GO:0001101,GO:0001666,GO:0003674,GO:0005488,GO:0005575,GO:0005622,GO:0005623,GO:0005634,GO:0005737,GO:0005829,GO:0006810,GO:0006869,GO:0006950,GO:0008150,GO:0009314,GO:0009416,GO:0009628,GO:0009719,GO:0009723,GO:0009725,GO:0009753,GO:0010033,GO:0010876,GO:0017076,GO:0030554,GO:0032553,GO:0032555,GO:0032559,GO:0033036,GO:0033218,GO:0036094,GO:0036293,GO:0042221,GO:0043167,GO:0043168,GO:0043226,GO:0043227,GO:0043229,GO:0043231,GO:0044424,GO:0044444,GO:0044464,GO:0048037,GO:0050662,GO:0050896,GO:0051179,GO:0051234,GO:0070482,GO:0071702,GO:0097159,GO:0097367,GO:1901265,GO:1901363,GO:1901567,GO:1901681,GO:1901700	-	-	ACBP,Kelch_3,Kelch_4,Kelch_5,Kelch_6
Manes.S68.15G032055	acyl-CoA-binding domain-containing protein	-	-	-	-	Kelch_1,Kelch_4,Kelch_5
Manes.SC8.08G016915	acyl-CoA-binding domain-containing protein	ACBP4	GO:0000062,GO:0000166,GO:0001101,GO:0001666,GO:0003674,GO:0005488,GO:0005575,GO:0005622,GO:0005623,GO:0005634,GO:0005737,GO:0005829,GO:0006810,GO:0006869,GO:0006950,GO:0008150,GO:0009314,GO:0009416,GO:0009628,GO:0009719,GO:0009723,GO:0009725,GO:0009753,GO:0010033,GO:0010876,GO:0017076,GO:0030554,GO:0032553,GO:0032555,GO:0032559,GO:0033036,GO:0033218,GO:0036094,GO:0036293,GO:0042221,GO:0043167,GO:0043168,GO:0043226,GO:0043227,GO:0043229,GO:0043231,GO:0044424,GO:0044444,GO:0044464,GO:0048037,GO:0050662,GO:0050896,GO:0051179,GO:0051234,GO:0070482,GO:0071702,GO:0097159,GO:0097367,GO:1901265,GO:1901363,GO:1901567,GO:1901681,GO:1901700	-	-	ACBP,Kelch_3,Kelch_4,Kelch_5,Kelch_6
Manes.SC9.08G018516	acyl-CoA-binding domain-containing protein	ACBP4	GO:0000062,GO:0000166,GO:0001101,GO:0001666,GO:0003674,GO:0005488,GO:0005575,GO:0005622,GO:0005623,GO:0005634,GO:0005737,GO:0005829,GO:0006810,GO:0006869,GO:0006950,GO:0008150,GO:0009314,GO:0009416,GO:0009628,GO:0009719,GO:0009723,GO:0009725,GO:0009753,GO:0010033,GO:0010876,GO:0017076,GO:0030554,GO:0032553,GO:0032555,GO:0032559,GO:0033036,GO:0033218,GO:0036094,GO:0036293,GO:0042221,GO:0043167,GO:0043168,GO:0043226,GO:0043227,GO:0043229,GO:0043231,GO:0044424,GO:0044444,GO:0044464,GO:0048037,GO:0050662,GO:0050896,GO:0051179,GO:0051234,GO:0070482,GO:0071702,GO:0097159,GO:0097367,GO:1901265,GO:1901363,GO:1901567,GO:1901681,GO:1901700	-	-	ACBP,Kelch_3,Kelch_4,Kelch_5,Kelch_6
Manes.SC9.15G037802	acyl-CoA-binding domain-containing protein	-	-	-	-	Kelch_1,Kelch_4,Kelch_5
Manes.TY.08G015879	acyl-CoA-binding domain-containing protein	ACBP4	GO:0000062,GO:0000166,GO:0001101,GO:0001666,GO:0003674,GO:0005488,GO:0005575,GO:0005622,GO:0005623,GO:0005634,GO:0005737,GO:0005829,GO:0006810,GO:0006869,GO:0006950,GO:0008150,GO:0009314,GO:0009416,GO:0009628,GO:0009719,GO:0009723,GO:0009725,GO:0009753,GO:0010033,GO:0010876,GO:0017076,GO:0030554,GO:0032553,GO:0032555,GO:0032559,GO:0033036,GO:0033218,GO:0036094,GO:0036293,GO:0042221,GO:0043167,GO:0043168,GO:0043226,GO:0043227,GO:0043229,GO:0043231,GO:0044424,GO:0044444,GO:0044464,GO:0048037,GO:0050662,GO:0050896,GO:0051179,GO:0051234,GO:0070482,GO:0071702,GO:0097159,GO:0097367,GO:1901265,GO:1901363,GO:1901567,GO:1901681,GO:1901700	-	-	ACBP,Kelch_3,Kelch_4,Kelch_5,Kelch_6
Manes.WCH.08G018861	acyl-CoA-binding domain-containing protein	ACBP4	GO:0000062,GO:0000166,GO:0001101,GO:0001666,GO:0003674,GO:0005488,GO:0005575,GO:0005622,GO:0005623,GO:0005634,GO:0005737,GO:0005829,GO:0006810,GO:0006869,GO:0006950,GO:0008150,GO:0009314,GO:0009416,GO:0009628,GO:0009719,GO:0009723,GO:0009725,GO:0009753,GO:0010033,GO:0010876,GO:0017076,GO:0030554,GO:0032553,GO:0032555,GO:0032559,GO:0033036,GO:0033218,GO:0036094,GO:0036293,GO:0042221,GO:0043167,GO:0043168,GO:0043226,GO:0043227,GO:0043229,GO:0043231,GO:0044424,GO:0044444,GO:0044464,GO:0048037,GO:0050662,GO:0050896,GO:0051179,GO:0051234,GO:0070482,GO:0071702,GO:0097159,GO:0097367,GO:1901265,GO:1901363,GO:1901567,GO:1901681,GO:1901700	-	-	ACBP,Kelch_3,Kelch_4,Kelch_5,Kelch_6
Manes.WCH.15G039590	acyl-CoA-binding domain-containing protein	-	-	-	-	Kelch_1,Kelch_4,Kelch_5
Manes.YNZ.08G013385	acyl-CoA-binding domain-containing protein	ACBP4	GO:0000062,GO:0000166,GO:0001101,GO:0001666,GO:0003674,GO:0005488,GO:0005575,GO:0005622,GO:0005623,GO:0005634,GO:0005737,GO:0005829,GO:0006810,GO:0006869,GO:0006950,GO:0008150,GO:0009314,GO:0009416,GO:0009628,GO:0009719,GO:0009723,GO:0009725,GO:0009753,GO:0010033,GO:0010876,GO:0017076,GO:0030554,GO:0032553,GO:0032555,GO:0032559,GO:0033036,GO:0033218,GO:0036094,GO:0036293,GO:0042221,GO:0043167,GO:0043168,GO:0043226,GO:0043227,GO:0043229,GO:0043231,GO:0044424,GO:0044444,GO:0044464,GO:0048037,GO:0050662,GO:0050896,GO:0051179,GO:0051234,GO:0070482,GO:0071702,GO:0097159,GO:0097367,GO:1901265,GO:1901363,GO:1901567,GO:1901681,GO:1901700	-	-	ACBP,Kelch_3,Kelch_4,Kelch_5,Kelch_6
Manes.YNZ.08G013387	Acyl CoA binding protein	-	-	-	-	ACBP
Manes.ZM.08G016898	acyl-CoA-binding domain-containing protein	ACBP4	GO:0000062,GO:0000166,GO:0001101,GO:0001666,GO:0003674,GO:0005488,GO:0005575,GO:0005622,GO:0005623,GO:0005634,GO:0005737,GO:0005829,GO:0006810,GO:0006869,GO:0006950,GO:0008150,GO:0009314,GO:0009416,GO:0009628,GO:0009719,GO:0009723,GO:0009725,GO:0009753,GO:0010033,GO:0010876,GO:0017076,GO:0030554,GO:0032553,GO:0032555,GO:0032559,GO:0033036,GO:0033218,GO:0036094,GO:0036293,GO:0042221,GO:0043167,GO:0043168,GO:0043226,GO:0043227,GO:0043229,GO:0043231,GO:0044424,GO:0044444,GO:0044464,GO:0048037,GO:0050662,GO:0050896,GO:0051179,GO:0051234,GO:0070482,GO:0071702,GO:0097159,GO:0097367,GO:1901265,GO:1901363,GO:1901567,GO:1901681,GO:1901700	-	-	ACBP,Kelch_3,Kelch_4,Kelch_5,Kelch_6
Manes.BC8.01G001828	acyl-coenzyme A oxidase	ACX5	GO:0000166,GO:0001676,GO:0003674,GO:0003824,GO:0003995,GO:0003997,GO:0005488,GO:0005575,GO:0005622,GO:0005623,GO:0005737,GO:0005777,GO:0005911,GO:0006082,GO:0006629,GO:0006631,GO:0006635,GO:0006950,GO:0008150,GO:0008152,GO:0009056,GO:0009058,GO:0009062,GO:0009506,GO:0009605,GO:0009607,GO:0009611,GO:0009620,GO:0009694,GO:0009695,GO:0009987,GO:0010035,GO:0010038,GO:0010817,GO:0016042,GO:0016053,GO:0016054,GO:0016491,GO:0016627,GO:0016634,GO:0019395,GO:0019752,GO:0030054,GO:0030258,GO:0032787,GO:0033539,GO:0034440,GO:0036094,GO:0042221,GO:0042445,GO:0042446,GO:0042579,GO:0043167,GO:0043168,GO:0043207,GO:0043226,GO:0043227,GO:0043229,GO:0043231,GO:0043436,GO:0044237,GO:0044238,GO:0044242,GO:0044248,GO:0044249,GO:0044255,GO:0044281,GO:0044282,GO:0044283,GO:0044424,GO:0044444,GO:0044464,GO:0046394,GO:0046395,GO:0046686,GO:0048037,GO:0050660,GO:0050662,GO:0050896,GO:0051704,GO:0051707,GO:0055044,GO:0055114,GO:0065007,GO:0065008,GO:0071704,GO:0072329,GO:0072330,GO:0097159,GO:1901265,GO:1901363,GO:1901575,GO:1901576	1.3.3.6	ko:K00232	ACOX,Acyl-CoA_dh_M,Acyl-CoA_ox_N	K00232	lipid metabolism.lipid degradation.beta-oxidation.acyl CoA DH	AT1G06310	Symbols: ACX6 | ACX6 (ACYL-COA OXIDASE 6); FAD binding / acyl-CoA dehydrogenase/ acyl-CoA oxidase/ electron carrier/ oxidoreductase/ oxidoreductase, acting on the CH-CH group of donors | chr1:1926791-1930258 FORWARD
Manes.BC8.02G025880	acyl-coenzyme A oxidase	-	-	1.3.3.6	ko:K00232	ACOX,Acyl-CoA_ox_N	K00232	lipid metabolism.lipid degradation.beta-oxidation.acyl CoA DH	AT1G06310	Symbols: ACX6 | ACX6 (ACYL-COA OXIDASE 6); FAD binding / acyl-CoA dehydrogenase/ acyl-CoA oxidase/ electron carrier/ oxidoreductase/ oxidoreductase, acting on the CH-CH group of donors | chr1:1926791-1930258 FORWARD
Manes.S25.01G001946	acyl-coenzyme A oxidase	ACX5	GO:0000166,GO:0001676,GO:0003674,GO:0003824,GO:0003995,GO:0003997,GO:0005488,GO:0005575,GO:0005622,GO:0005623,GO:0005737,GO:0005777,GO:0005911,GO:0006082,GO:0006629,GO:0006631,GO:0006635,GO:0006950,GO:0008150,GO:0008152,GO:0009056,GO:0009058,GO:0009062,GO:0009506,GO:0009605,GO:0009607,GO:0009611,GO:0009620,GO:0009694,GO:0009695,GO:0009987,GO:0010035,GO:0010038,GO:0010817,GO:0016042,GO:0016053,GO:0016054,GO:0016491,GO:0016627,GO:0016634,GO:0019395,GO:0019752,GO:0030054,GO:0030258,GO:0032787,GO:0033539,GO:0034440,GO:0036094,GO:0042221,GO:0042445,GO:0042446,GO:0042579,GO:0043167,GO:0043168,GO:0043207,GO:0043226,GO:0043227,GO:0043229,GO:0043231,GO:0043436,GO:0044237,GO:0044238,GO:0044242,GO:0044248,GO:0044249,GO:0044255,GO:0044281,GO:0044282,GO:0044283,GO:0044424,GO:0044444,GO:0044464,GO:0046394,GO:0046395,GO:0046686,GO:0048037,GO:0050660,GO:0050662,GO:0050896,GO:0051704,GO:0051707,GO:0055044,GO:0055114,GO:0065007,GO:0065008,GO:0071704,GO:0072329,GO:0072330,GO:0097159,GO:1901265,GO:1901363,GO:1901575,GO:1901576	1.3.3.6	ko:K00232	ACOX,Acyl-CoA_dh_M,Acyl-CoA_ox_N	K00232	lipid metabolism.lipid degradation.beta-oxidation.acyl CoA DH	AT1G06310	Symbols: ACX6 | ACX6 (ACYL-COA OXIDASE 6); FAD binding / acyl-CoA dehydrogenase/ acyl-CoA oxidase/ electron carrier/ oxidoreductase/ oxidoreductase, acting on the CH-CH group of donors | chr1:1926791-1930258 FORWARD
Manes.SC9.01G002005	acyl-coenzyme A oxidase	ACX5	GO:0000166,GO:0001676,GO:0003674,GO:0003824,GO:0003995,GO:0003997,GO:0005488,GO:0005575,GO:0005622,GO:0005623,GO:0005737,GO:0005777,GO:0005911,GO:0006082,GO:0006629,GO:0006631,GO:0006635,GO:0006950,GO:0008150,GO:0008152,GO:0009056,GO:0009058,GO:0009062,GO:0009506,GO:0009605,GO:0009607,GO:0009611,GO:0009620,GO:0009694,GO:0009695,GO:0009987,GO:0010035,GO:0010038,GO:0010817,GO:0016042,GO:0016053,GO:0016054,GO:0016491,GO:0016627,GO:0016634,GO:0019395,GO:0019752,GO:0030054,GO:0030258,GO:0032787,GO:0033539,GO:0034440,GO:0036094,GO:0042221,GO:0042445,GO:0042446,GO:0042579,GO:0043167,GO:0043168,GO:0043207,GO:0043226,GO:0043227,GO:0043229,GO:0043231,GO:0043436,GO:0044237,GO:0044238,GO:0044242,GO:0044248,GO:0044249,GO:0044255,GO:0044281,GO:0044282,GO:0044283,GO:0044424,GO:0044444,GO:0044464,GO:0046394,GO:0046395,GO:0046686,GO:0048037,GO:0050660,GO:0050662,GO:0050896,GO:0051704,GO:0051707,GO:0055044,GO:0055114,GO:0065007,GO:0065008,GO:0071704,GO:0072329,GO:0072330,GO:0097159,GO:1901265,GO:1901363,GO:1901575,GO:1901576	1.3.3.6	ko:K00232	ACOX,Acyl-CoA_dh_M,Acyl-CoA_ox_N	K00232	lipid metabolism.lipid degradation.beta-oxidation.acyl CoA DH	AT1G06310	Symbols: ACX6 | ACX6 (ACYL-COA OXIDASE 6); FAD binding / acyl-CoA dehydrogenase/ acyl-CoA oxidase/ electron carrier/ oxidoreductase/ oxidoreductase, acting on the CH-CH group of donors | chr1:1926791-1930258 FORWARD
Manes.IB.01G003263	Acyl-coenzyme A thioesterase	-	GO:0003674,GO:0003824,GO:0005102,GO:0005488,GO:0005515,GO:0005575,GO:0005622,GO:0005623,GO:0005737,GO:0005777,GO:0005782,GO:0006082,GO:0006139,GO:0006163,GO:0006629,GO:0006631,GO:0006637,GO:0006725,GO:0006732,GO:0006753,GO:0006790,GO:0006793,GO:0006796,GO:0006807,GO:0006996,GO:0007031,GO:0008150,GO:0008152,GO:0009056,GO:0009062,GO:0009117,GO:0009150,GO:0009259,GO:0009889,GO:0009890,GO:0009892,GO:0009987,GO:0010556,GO:0010558,GO:0010559,GO:0010561,GO:0010605,GO:0016042,GO:0016043,GO:0016054,GO:0016289,GO:0016290,GO:0016559,GO:0016787,GO:0016788,GO:0016790,GO:0019222,GO:0019637,GO:0019693,GO:0019752,GO:0031323,GO:0031324,GO:0031326,GO:0031327,GO:0031907,GO:0031974,GO:0032787,GO:0033865,GO:0033875,GO:0034032,GO:0034641,GO:0035383,GO:0042579,GO:0043226,GO:0043227,GO:0043229,GO:0043231,GO:0043233,GO:0043436,GO:0043603,GO:0043648,GO:0043649,GO:0044237,GO:0044238,GO:0044242,GO:0044248,GO:0044255,GO:0044281,GO:0044282,GO:0044422,GO:0044424,GO:0044438,GO:0044439,GO:0044444,GO:0044446,GO:0044464,GO:0045223,GO:0045225,GO:0046395,GO:0046483,GO:0047617,GO:0048285,GO:0048519,GO:0048523,GO:0050789,GO:0050794,GO:0051171,GO:0051172,GO:0051186,GO:0051246,GO:0051248,GO:0052815,GO:0055086,GO:0060255,GO:0065007,GO:0070013,GO:0071704,GO:0071840,GO:0072329,GO:0072521,GO:0080090,GO:1901135,GO:1901360,GO:1901564,GO:1901575,GO:1903018,GO:1903019,GO:2000112,GO:2000113	3.1.2.2	ko:K01068	4HBT_3,Acyl_CoA_thio,cNMP_binding	K01068	lipid metabolism.lipid degradation.beta-oxidation.acyl-CoA thioesterase	AT1G01710	acyl-CoA thioesterase family protein | chr1:262828-267771 FORWARD
Manes.IB5.01G002940	Acyl-coenzyme A thioesterase	-	GO:0003674,GO:0003824,GO:0005102,GO:0005488,GO:0005515,GO:0005575,GO:0005622,GO:0005623,GO:0005737,GO:0005777,GO:0005782,GO:0006082,GO:0006139,GO:0006163,GO:0006629,GO:0006631,GO:0006637,GO:0006725,GO:0006732,GO:0006753,GO:0006790,GO:0006793,GO:0006796,GO:0006807,GO:0006996,GO:0007031,GO:0008150,GO:0008152,GO:0009056,GO:0009062,GO:0009117,GO:0009150,GO:0009259,GO:0009889,GO:0009890,GO:0009892,GO:0009987,GO:0010556,GO:0010558,GO:0010559,GO:0010561,GO:0010605,GO:0016042,GO:0016043,GO:0016054,GO:0016289,GO:0016290,GO:0016559,GO:0016787,GO:0016788,GO:0016790,GO:0019222,GO:0019637,GO:0019693,GO:0019752,GO:0031323,GO:0031324,GO:0031326,GO:0031327,GO:0031907,GO:0031974,GO:0032787,GO:0033865,GO:0033875,GO:0034032,GO:0034641,GO:0035383,GO:0042579,GO:0043226,GO:0043227,GO:0043229,GO:0043231,GO:0043233,GO:0043436,GO:0043603,GO:0043648,GO:0043649,GO:0044237,GO:0044238,GO:0044242,GO:0044248,GO:0044255,GO:0044281,GO:0044282,GO:0044422,GO:0044424,GO:0044438,GO:0044439,GO:0044444,GO:0044446,GO:0044464,GO:0045223,GO:0045225,GO:0046395,GO:0046483,GO:0047617,GO:0048285,GO:0048519,GO:0048523,GO:0050789,GO:0050794,GO:0051171,GO:0051172,GO:0051186,GO:0051246,GO:0051248,GO:0052815,GO:0055086,GO:0060255,GO:0065007,GO:0070013,GO:0071704,GO:0071840,GO:0072329,GO:0072521,GO:0080090,GO:1901135,GO:1901360,GO:1901564,GO:1901575,GO:1903018,GO:1903019,GO:2000112,GO:2000113	3.1.2.2	ko:K01068	4HBT_3,Acyl_CoA_thio,cNMP_binding	K01068	lipid metabolism.lipid degradation.beta-oxidation.acyl-CoA thioesterase	AT1G01710	acyl-CoA thioesterase family protein | chr1:262828-267771 FORWARD
Manes.IT4.01G003008	Acyl-coenzyme A thioesterase	-	GO:0003674,GO:0003824,GO:0005102,GO:0005488,GO:0005515,GO:0005575,GO:0005622,GO:0005623,GO:0005737,GO:0005777,GO:0005782,GO:0006082,GO:0006139,GO:0006163,GO:0006629,GO:0006631,GO:0006637,GO:0006725,GO:0006732,GO:0006753,GO:0006790,GO:0006793,GO:0006796,GO:0006807,GO:0006996,GO:0007031,GO:0008150,GO:0008152,GO:0009056,GO:0009062,GO:0009117,GO:0009150,GO:0009259,GO:0009889,GO:0009890,GO:0009892,GO:0009987,GO:0010556,GO:0010558,GO:0010559,GO:0010561,GO:0010605,GO:0016042,GO:0016043,GO:0016054,GO:0016289,GO:0016290,GO:0016559,GO:0016787,GO:0016788,GO:0016790,GO:0019222,GO:0019637,GO:0019693,GO:0019752,GO:0031323,GO:0031324,GO:0031326,GO:0031327,GO:0031907,GO:0031974,GO:0032787,GO:0033865,GO:0033875,GO:0034032,GO:0034641,GO:0035383,GO:0042579,GO:0043226,GO:0043227,GO:0043229,GO:0043231,GO:0043233,GO:0043436,GO:0043603,GO:0043648,GO:0043649,GO:0044237,GO:0044238,GO:0044242,GO:0044248,GO:0044255,GO:0044281,GO:0044282,GO:0044422,GO:0044424,GO:0044438,GO:0044439,GO:0044444,GO:0044446,GO:0044464,GO:0045223,GO:0045225,GO:0046395,GO:0046483,GO:0047617,GO:0048285,GO:0048519,GO:0048523,GO:0050789,GO:0050794,GO:0051171,GO:0051172,GO:0051186,GO:0051246,GO:0051248,GO:0052815,GO:0055086,GO:0060255,GO:0065007,GO:0070013,GO:0071704,GO:0071840,GO:0072329,GO:0072521,GO:0080090,GO:1901135,GO:1901360,GO:1901564,GO:1901575,GO:1903018,GO:1903019,GO:2000112,GO:2000113	3.1.2.2	ko:K01068	4HBT_3,Acyl_CoA_thio,cNMP_binding	K01068	lipid metabolism.lipid degradation.beta-oxidation.acyl-CoA thioesterase	AT1G01710	acyl-CoA thioesterase family protein | chr1:262828-267771 FORWARD
Manes.NZ.01G002823	Acyl-coenzyme A thioesterase	-	GO:0003674,GO:0003824,GO:0005102,GO:0005488,GO:0005515,GO:0005575,GO:0005622,GO:0005623,GO:0005737,GO:0005777,GO:0005782,GO:0006082,GO:0006139,GO:0006163,GO:0006629,GO:0006631,GO:0006637,GO:0006725,GO:0006732,GO:0006753,GO:0006790,GO:0006793,GO:0006796,GO:0006807,GO:0006996,GO:0007031,GO:0008150,GO:0008152,GO:0009056,GO:0009062,GO:0009117,GO:0009150,GO:0009259,GO:0009889,GO:0009890,GO:0009892,GO:0009987,GO:0010556,GO:0010558,GO:0010559,GO:0010561,GO:0010605,GO:0016042,GO:0016043,GO:0016054,GO:0016289,GO:0016290,GO:0016559,GO:0016787,GO:0016788,GO:0016790,GO:0019222,GO:0019637,GO:0019693,GO:0019752,GO:0031323,GO:0031324,GO:0031326,GO:0031327,GO:0031907,GO:0031974,GO:0032787,GO:0033865,GO:0033875,GO:0034032,GO:0034641,GO:0035383,GO:0042579,GO:0043226,GO:0043227,GO:0043229,GO:0043231,GO:0043233,GO:0043436,GO:0043603,GO:0043648,GO:0043649,GO:0044237,GO:0044238,GO:0044242,GO:0044248,GO:0044255,GO:0044281,GO:0044282,GO:0044422,GO:0044424,GO:0044438,GO:0044439,GO:0044444,GO:0044446,GO:0044464,GO:0045223,GO:0045225,GO:0046395,GO:0046483,GO:0047617,GO:0048285,GO:0048519,GO:0048523,GO:0050789,GO:0050794,GO:0051171,GO:0051172,GO:0051186,GO:0051246,GO:0051248,GO:0052815,GO:0055086,GO:0060255,GO:0065007,GO:0070013,GO:0071704,GO:0071840,GO:0072329,GO:0072521,GO:0080090,GO:1901135,GO:1901360,GO:1901564,GO:1901575,GO:1903018,GO:1903019,GO:2000112,GO:2000113	3.1.2.2	ko:K01068	4HBT_3,Acyl_CoA_thio,cNMP_binding	K01068	lipid metabolism.lipid degradation.beta-oxidation.acyl-CoA thioesterase	AT1G01710	acyl-CoA thioesterase family protein | chr1:262828-267771 FORWARD
Manes.S25.01G003460	Acyl-coenzyme A thioesterase	-	GO:0003674,GO:0003824,GO:0005102,GO:0005488,GO:0005515,GO:0005575,GO:0005622,GO:0005623,GO:0005737,GO:0005777,GO:0005782,GO:0006082,GO:0006139,GO:0006163,GO:0006629,GO:0006631,GO:0006637,GO:0006725,GO:0006732,GO:0006753,GO:0006790,GO:0006793,GO:0006796,GO:0006807,GO:0006996,GO:0007031,GO:0008150,GO:0008152,GO:0009056,GO:0009062,GO:0009117,GO:0009150,GO:0009259,GO:0009889,GO:0009890,GO:0009892,GO:0009987,GO:0010556,GO:0010558,GO:0010559,GO:0010561,GO:0010605,GO:0016042,GO:0016043,GO:0016054,GO:0016289,GO:0016290,GO:0016559,GO:0016787,GO:0016788,GO:0016790,GO:0019222,GO:0019637,GO:0019693,GO:0019752,GO:0031323,GO:0031324,GO:0031326,GO:0031327,GO:0031907,GO:0031974,GO:0032787,GO:0033865,GO:0033875,GO:0034032,GO:0034641,GO:0035383,GO:0042579,GO:0043226,GO:0043227,GO:0043229,GO:0043231,GO:0043233,GO:0043436,GO:0043603,GO:0043648,GO:0043649,GO:0044237,GO:0044238,GO:0044242,GO:0044248,GO:0044255,GO:0044281,GO:0044282,GO:0044422,GO:0044424,GO:0044438,GO:0044439,GO:0044444,GO:0044446,GO:0044464,GO:0045223,GO:0045225,GO:0046395,GO:0046483,GO:0047617,GO:0048285,GO:0048519,GO:0048523,GO:0050789,GO:0050794,GO:0051171,GO:0051172,GO:0051186,GO:0051246,GO:0051248,GO:0052815,GO:0055086,GO:0060255,GO:0065007,GO:0070013,GO:0071704,GO:0071840,GO:0072329,GO:0072521,GO:0080090,GO:1901135,GO:1901360,GO:1901564,GO:1901575,GO:1903018,GO:1903019,GO:2000112,GO:2000113	3.1.2.2	ko:K01068	4HBT_3,Acyl_CoA_thio,cNMP_binding	K01068	lipid metabolism.lipid degradation.beta-oxidation.acyl-CoA thioesterase	AT1G01710	acyl-CoA thioesterase family protein | chr1:262828-267771 FORWARD
Manes.SC8.01G002992	Acyl-coenzyme A thioesterase	-	GO:0003674,GO:0003824,GO:0005102,GO:0005488,GO:0005515,GO:0005575,GO:0005622,GO:0005623,GO:0005737,GO:0005777,GO:0005782,GO:0006082,GO:0006139,GO:0006163,GO:0006629,GO:0006631,GO:0006637,GO:0006725,GO:0006732,GO:0006753,GO:0006790,GO:0006793,GO:0006796,GO:0006807,GO:0006996,GO:0007031,GO:0008150,GO:0008152,GO:0009056,GO:0009062,GO:0009117,GO:0009150,GO:0009259,GO:0009889,GO:0009890,GO:0009892,GO:0009987,GO:0010556,GO:0010558,GO:0010559,GO:0010561,GO:0010605,GO:0016042,GO:0016043,GO:0016054,GO:0016289,GO:0016290,GO:0016559,GO:0016787,GO:0016788,GO:0016790,GO:0019222,GO:0019637,GO:0019693,GO:0019752,GO:0031323,GO:0031324,GO:0031326,GO:0031327,GO:0031907,GO:0031974,GO:0032787,GO:0033865,GO:0033875,GO:0034032,GO:0034641,GO:0035383,GO:0042579,GO:0043226,GO:0043227,GO:0043229,GO:0043231,GO:0043233,GO:0043436,GO:0043603,GO:0043648,GO:0043649,GO:0044237,GO:0044238,GO:0044242,GO:0044248,GO:0044255,GO:0044281,GO:0044282,GO:0044422,GO:0044424,GO:0044438,GO:0044439,GO:0044444,GO:0044446,GO:0044464,GO:0045223,GO:0045225,GO:0046395,GO:0046483,GO:0047617,GO:0048285,GO:0048519,GO:0048523,GO:0050789,GO:0050794,GO:0051171,GO:0051172,GO:0051186,GO:0051246,GO:0051248,GO:0052815,GO:0055086,GO:0060255,GO:0065007,GO:0070013,GO:0071704,GO:0071840,GO:0072329,GO:0072521,GO:0080090,GO:1901135,GO:1901360,GO:1901564,GO:1901575,GO:1903018,GO:1903019,GO:2000112,GO:2000113	3.1.2.2	ko:K01068	4HBT_3,Acyl_CoA_thio,cNMP_binding	K01068	lipid metabolism.lipid degradation.beta-oxidation.acyl-CoA thioesterase	AT1G01710	acyl-CoA thioesterase family protein | chr1:262828-267771 FORWARD
Manes.YNZ.01G002335	Acyl-coenzyme A thioesterase	-	GO:0003674,GO:0003824,GO:0005102,GO:0005488,GO:0005515,GO:0005575,GO:0005622,GO:0005623,GO:0005737,GO:0005777,GO:0005782,GO:0006082,GO:0006139,GO:0006163,GO:0006629,GO:0006631,GO:0006637,GO:0006725,GO:0006732,GO:0006753,GO:0006790,GO:0006793,GO:0006796,GO:0006807,GO:0006996,GO:0007031,GO:0008150,GO:0008152,GO:0009056,GO:0009062,GO:0009117,GO:0009150,GO:0009259,GO:0009889,GO:0009890,GO:0009892,GO:0009987,GO:0010556,GO:0010558,GO:0010559,GO:0010561,GO:0010605,GO:0016042,GO:0016043,GO:0016054,GO:0016289,GO:0016290,GO:0016559,GO:0016787,GO:0016788,GO:0016790,GO:0019222,GO:0019637,GO:0019693,GO:0019752,GO:0031323,GO:0031324,GO:0031326,GO:0031327,GO:0031907,GO:0031974,GO:0032787,GO:0033865,GO:0033875,GO:0034032,GO:0034641,GO:0035383,GO:0042579,GO:0043226,GO:0043227,GO:0043229,GO:0043231,GO:0043233,GO:0043436,GO:0043603,GO:0043648,GO:0043649,GO:0044237,GO:0044238,GO:0044242,GO:0044248,GO:0044255,GO:0044281,GO:0044282,GO:0044422,GO:0044424,GO:0044438,GO:0044439,GO:0044444,GO:0044446,GO:0044464,GO:0045223,GO:0045225,GO:0046395,GO:0046483,GO:0047617,GO:0048285,GO:0048519,GO:0048523,GO:0050789,GO:0050794,GO:0051171,GO:0051172,GO:0051186,GO:0051246,GO:0051248,GO:0052815,GO:0055086,GO:0060255,GO:0065007,GO:0070013,GO:0071704,GO:0071840,GO:0072329,GO:0072521,GO:0080090,GO:1901135,GO:1901360,GO:1901564,GO:1901575,GO:1903018,GO:1903019,GO:2000112,GO:2000113	3.1.2.2	ko:K01068	4HBT_3,Acyl_CoA_thio,cNMP_binding	K01068	lipid metabolism.lipid degradation.beta-oxidation.acyl-CoA thioesterase	AT1G01710	acyl-CoA thioesterase family protein | chr1:262828-267771 FORWARD
Manes.HB.06G007734	Adagio protein	ZTL	GO:0005575,GO:0005622,GO:0005623,GO:0005634,GO:0005737,GO:0043226,GO:0043227,GO:0043229,GO:0043231,GO:0044424,GO:0044464	-	ko:K12115,ko:K12117	F-box-like,Kelch_2,Kelch_4,PAS_9	K12115
Manes.S68.06G007206	Adagio protein	ZTL	GO:0005575,GO:0005622,GO:0005623,GO:0005634,GO:0005737,GO:0043226,GO:0043227,GO:0043229,GO:0043231,GO:0044424,GO:0044464	-	ko:K12115,ko:K12117	F-box-like,Kelch_2,Kelch_4,PAS_9	K12115
Manes.BX.12G026245	Adenine phosphoribosyltransferase	-	-	2.4.2.7	ko:K00759	Pribosyltran	K00759	nucleotide metabolism.salvage.phosphoribosyltransferases.aprt	AT1G80050	Symbols: APT2, ATAPT2 | APT2 (ADENINE PHOSPHORIBOSYL TRANSFERASE 2); adenine phosphoribosyltransferase/ phosphate transmembrane transporter | chr1:30111514-30113324 REVERSE
Manes.BC8.11G004078	Adenine phosphoribosyltransferase	-	-	2.4.2.7	ko:K00759	Pribosyltran	K00759	nucleotide metabolism.salvage.phosphoribosyltransferases.aprt	AT1G80050	Symbols: APT2, ATAPT2 | APT2 (ADENINE PHOSPHORIBOSYL TRANSFERASE 2); adenine phosphoribosyltransferase/ phosphate transmembrane transporter | chr1:30111514-30113324 REVERSE
Manes.FX.02G027047	Adenine phosphoribosyltransferase	-	GO:0003674,GO:0003824,GO:0003999,GO:0005575,GO:0005622,GO:0005623,GO:0005737,GO:0006139,GO:0006163,GO:0006164,GO:0006167,GO:0006725,GO:0006753,GO:0006793,GO:0006796,GO:0006807,GO:0008150,GO:0008152,GO:0009058,GO:0009117,GO:0009123,GO:0009124,GO:0009126,GO:0009127,GO:0009150,GO:0009152,GO:0009156,GO:0009161,GO:0009165,GO:0009167,GO:0009168,GO:0009259,GO:0009260,GO:0009308,GO:0009507,GO:0009536,GO:0009690,GO:0009987,GO:0010817,GO:0016740,GO:0016757,GO:0016763,GO:0017144,GO:0018130,GO:0019438,GO:0019637,GO:0019693,GO:0032261,GO:0034641,GO:0034654,GO:0034754,GO:0042445,GO:0043094,GO:0043101,GO:0043173,GO:0043226,GO:0043227,GO:0043229,GO:0043231,GO:0044209,GO:0044237,GO:0044238,GO:0044249,GO:0044271,GO:0044281,GO:0044424,GO:0044444,GO:0044464,GO:0046033,GO:0046390,GO:0046483,GO:0055086,GO:0065007,GO:0065008,GO:0071704,GO:0072521,GO:0072522,GO:0090407,GO:1901135,GO:1901137,GO:1901293,GO:1901360,GO:1901362,GO:1901564,GO:1901566,GO:1901576	2.4.2.7	ko:K00759	Pribosyltran	K00759	nucleotide metabolism.salvage.phosphoribosyltransferases.aprt	AT1G80050	Symbols: APT2, ATAPT2 | APT2 (ADENINE PHOSPHORIBOSYL TRANSFERASE 2); adenine phosphoribosyltransferase/ phosphate transmembrane transporter | chr1:30111514-30113324 REVERSE
Manes.HB.03G005596	Adenine phosphoribosyltransferase	-	GO:0003674,GO:0003824,GO:0003999,GO:0005215,GO:0005575,GO:0005622,GO:0005623,GO:0005737,GO:0005794,GO:0005829,GO:0005886,GO:0006139,GO:0006144,GO:0006168,GO:0006725,GO:0006807,GO:0006810,GO:0006811,GO:0006817,GO:0006820,GO:0008150,GO:0008152,GO:0008509,GO:0009058,GO:0009112,GO:0009113,GO:0009987,GO:0012505,GO:0015075,GO:0015103,GO:0015114,GO:0015318,GO:0015698,GO:0016020,GO:0016740,GO:0016757,GO:0016763,GO:0018130,GO:0019438,GO:0022857,GO:0034220,GO:0034641,GO:0034654,GO:0035435,GO:0042440,GO:0043094,GO:0043096,GO:0043101,GO:0043226,GO:0043227,GO:0043229,GO:0043231,GO:0044237,GO:0044238,GO:0044249,GO:0044271,GO:0044281,GO:0044424,GO:0044444,GO:0044464,GO:0046083,GO:0046084,GO:0046112,GO:0046148,GO:0046483,GO:0051179,GO:0051234,GO:0055085,GO:0055086,GO:0071704,GO:0071944,GO:0072521,GO:0072522,GO:0098656,GO:0098660,GO:0098661,GO:1901360,GO:1901362,GO:1901564,GO:1901566,GO:1901576	2.4.2.7	ko:K00759	Pribosyltran	K00759	nucleotide metabolism.salvage.phosphoribosyltransferases.aprt	AT1G80050	Symbols: APT2, ATAPT2 | APT2 (ADENINE PHOSPHORIBOSYL TRANSFERASE 2); adenine phosphoribosyltransferase/ phosphate transmembrane transporter | chr1:30111514-30113324 REVERSE
Manes.IT4.03G005536	Adenine phosphoribosyltransferase	-	GO:0003674,GO:0003824,GO:0003999,GO:0005215,GO:0005575,GO:0005622,GO:0005623,GO:0005737,GO:0005794,GO:0005829,GO:0005886,GO:0006139,GO:0006144,GO:0006168,GO:0006725,GO:0006807,GO:0006810,GO:0006811,GO:0006817,GO:0006820,GO:0008150,GO:0008152,GO:0008509,GO:0009058,GO:0009112,GO:0009113,GO:0009987,GO:0012505,GO:0015075,GO:0015103,GO:0015114,GO:0015318,GO:0015698,GO:0016020,GO:0016740,GO:0016757,GO:0016763,GO:0018130,GO:0019438,GO:0022857,GO:0034220,GO:0034641,GO:0034654,GO:0035435,GO:0042440,GO:0043094,GO:0043096,GO:0043101,GO:0043226,GO:0043227,GO:0043229,GO:0043231,GO:0044237,GO:0044238,GO:0044249,GO:0044271,GO:0044281,GO:0044424,GO:0044444,GO:0044464,GO:0046083,GO:0046084,GO:0046112,GO:0046148,GO:0046483,GO:0051179,GO:0051234,GO:0055085,GO:0055086,GO:0071704,GO:0071944,GO:0072521,GO:0072522,GO:0098656,GO:0098660,GO:0098661,GO:1901360,GO:1901362,GO:1901564,GO:1901566,GO:1901576	2.4.2.7	ko:K00759	Pribosyltran	K00759	nucleotide metabolism.salvage.phosphoribosyltransferases.aprt	AT1G80050	Symbols: APT2, ATAPT2 | APT2 (ADENINE PHOSPHORIBOSYL TRANSFERASE 2); adenine phosphoribosyltransferase/ phosphate transmembrane transporter | chr1:30111514-30113324 REVERSE
Manes.IT4.18G022038	Adenine phosphoribosyltransferase	-	GO:0003674,GO:0003824,GO:0003999,GO:0005215,GO:0005575,GO:0005622,GO:0005623,GO:0005737,GO:0005794,GO:0005829,GO:0005886,GO:0006139,GO:0006144,GO:0006168,GO:0006725,GO:0006807,GO:0006810,GO:0006811,GO:0006817,GO:0006820,GO:0008150,GO:0008152,GO:0008509,GO:0009058,GO:0009112,GO:0009113,GO:0009987,GO:0012505,GO:0015075,GO:0015103,GO:0015114,GO:0015318,GO:0015698,GO:0016020,GO:0016740,GO:0016757,GO:0016763,GO:0018130,GO:0019438,GO:0022857,GO:0034220,GO:0034641,GO:0034654,GO:0035435,GO:0042440,GO:0043094,GO:0043096,GO:0043101,GO:0043226,GO:0043227,GO:0043229,GO:0043231,GO:0044237,GO:0044238,GO:0044249,GO:0044271,GO:0044281,GO:0044424,GO:0044444,GO:0044464,GO:0046083,GO:0046084,GO:0046112,GO:0046148,GO:0046483,GO:0051179,GO:0051234,GO:0055085,GO:0055086,GO:0071704,GO:0071944,GO:0072521,GO:0072522,GO:0098656,GO:0098660,GO:0098661,GO:1901360,GO:1901362,GO:1901564,GO:1901566,GO:1901576	2.4.2.7	ko:K00759	Pribosyltran	K00759	nucleotide metabolism.salvage.phosphoribosyltransferases.aprt	AT1G80050	Symbols: APT2, ATAPT2 | APT2 (ADENINE PHOSPHORIBOSYL TRANSFERASE 2); adenine phosphoribosyltransferase/ phosphate transmembrane transporter | chr1:30111514-30113324 REVERSE
Manes.SC8.03G005601	Adenine phosphoribosyltransferase	-	GO:0003674,GO:0003824,GO:0003999,GO:0005215,GO:0005575,GO:0005622,GO:0005623,GO:0005737,GO:0005794,GO:0005829,GO:0005886,GO:0006139,GO:0006144,GO:0006168,GO:0006725,GO:0006807,GO:0006810,GO:0006811,GO:0006817,GO:0006820,GO:0008150,GO:0008152,GO:0008509,GO:0009058,GO:0009112,GO:0009113,GO:0009987,GO:0012505,GO:0015075,GO:0015103,GO:0015114,GO:0015318,GO:0015698,GO:0016020,GO:0016740,GO:0016757,GO:0016763,GO:0018130,GO:0019438,GO:0022857,GO:0034220,GO:0034641,GO:0034654,GO:0035435,GO:0042440,GO:0043094,GO:0043096,GO:0043101,GO:0043226,GO:0043227,GO:0043229,GO:0043231,GO:0044237,GO:0044238,GO:0044249,GO:0044271,GO:0044281,GO:0044424,GO:0044444,GO:0044464,GO:0046083,GO:0046084,GO:0046112,GO:0046148,GO:0046483,GO:0051179,GO:0051234,GO:0055085,GO:0055086,GO:0071704,GO:0071944,GO:0072521,GO:0072522,GO:0098656,GO:0098660,GO:0098661,GO:1901360,GO:1901362,GO:1901564,GO:1901566,GO:1901576	2.4.2.7	ko:K00759	Pribosyltran	K00759	nucleotide metabolism.salvage.phosphoribosyltransferases.aprt	AT1G80050	Symbols: APT2, ATAPT2 | APT2 (ADENINE PHOSPHORIBOSYL TRANSFERASE 2); adenine phosphoribosyltransferase/ phosphate transmembrane transporter | chr1:30111514-30113324 REVERSE
Manes.YNZ.02G022346	Adenine phosphoribosyltransferase	-	GO:0003674,GO:0003824,GO:0003999,GO:0005575,GO:0005622,GO:0005623,GO:0005737,GO:0006139,GO:0006163,GO:0006164,GO:0006167,GO:0006725,GO:0006753,GO:0006793,GO:0006796,GO:0006807,GO:0008150,GO:0008152,GO:0009058,GO:0009117,GO:0009123,GO:0009124,GO:0009126,GO:0009127,GO:0009150,GO:0009152,GO:0009156,GO:0009161,GO:0009165,GO:0009167,GO:0009168,GO:0009259,GO:0009260,GO:0009308,GO:0009507,GO:0009536,GO:0009690,GO:0009987,GO:0010817,GO:0016740,GO:0016757,GO:0016763,GO:0017144,GO:0018130,GO:0019438,GO:0019637,GO:0019693,GO:0032261,GO:0034641,GO:0034654,GO:0034754,GO:0042445,GO:0043094,GO:0043101,GO:0043173,GO:0043226,GO:0043227,GO:0043229,GO:0043231,GO:0044209,GO:0044237,GO:0044238,GO:0044249,GO:0044271,GO:0044281,GO:0044424,GO:0044444,GO:0044464,GO:0046033,GO:0046390,GO:0046483,GO:0055086,GO:0065007,GO:0065008,GO:0071704,GO:0072521,GO:0072522,GO:0090407,GO:1901135,GO:1901137,GO:1901293,GO:1901360,GO:1901362,GO:1901564,GO:1901566,GO:1901576	2.4.2.7	ko:K00759	Pribosyltran	K00759	nucleotide metabolism.salvage.phosphoribosyltransferases.aprt	AT1G80050	Symbols: APT2, ATAPT2 | APT2 (ADENINE PHOSPHORIBOSYL TRANSFERASE 2); adenine phosphoribosyltransferase/ phosphate transmembrane transporter | chr1:30111514-30113324 REVERSE
Manes.YNZ.03G004186	Adenine phosphoribosyltransferase	-	GO:0003674,GO:0003824,GO:0003999,GO:0005215,GO:0005575,GO:0005622,GO:0005623,GO:0005737,GO:0005794,GO:0005829,GO:0005886,GO:0006139,GO:0006144,GO:0006168,GO:0006725,GO:0006807,GO:0006810,GO:0006811,GO:0006817,GO:0006820,GO:0008150,GO:0008152,GO:0008509,GO:0009058,GO:0009112,GO:0009113,GO:0009987,GO:0012505,GO:0015075,GO:0015103,GO:0015114,GO:0015318,GO:0015698,GO:0016020,GO:0016740,GO:0016757,GO:0016763,GO:0018130,GO:0019438,GO:0022857,GO:0034220,GO:0034641,GO:0034654,GO:0035435,GO:0042440,GO:0043094,GO:0043096,GO:0043101,GO:0043226,GO:0043227,GO:0043229,GO:0043231,GO:0044237,GO:0044238,GO:0044249,GO:0044271,GO:0044281,GO:0044424,GO:0044444,GO:0044464,GO:0046083,GO:0046084,GO:0046112,GO:0046148,GO:0046483,GO:0051179,GO:0051234,GO:0055085,GO:0055086,GO:0071704,GO:0071944,GO:0072521,GO:0072522,GO:0098656,GO:0098660,GO:0098661,GO:1901360,GO:1901362,GO:1901564,GO:1901566,GO:1901576	2.4.2.7	ko:K00759	Pribosyltran	K00759	nucleotide metabolism.salvage.phosphoribosyltransferases.aprt	AT1G80050	Symbols: APT2, ATAPT2 | APT2 (ADENINE PHOSPHORIBOSYL TRANSFERASE 2); adenine phosphoribosyltransferase/ phosphate transmembrane transporter | chr1:30111514-30113324 REVERSE
Manes.ZM.11G004052	Adenine phosphoribosyltransferase	-	-	2.4.2.7	ko:K00759	Pribosyltran	K00759	nucleotide metabolism.salvage.phosphoribosyltransferases.aprt	AT1G80050	Symbols: APT2, ATAPT2 | APT2 (ADENINE PHOSPHORIBOSYL TRANSFERASE 2); adenine phosphoribosyltransferase/ phosphate transmembrane transporter | chr1:30111514-30113324 REVERSE
Manes.BC8.16G016656	adenosine deaminase-like	-	GO:0003674,GO:0003824,GO:0004000,GO:0005575,GO:0005622,GO:0005623,GO:0005737,GO:0005829,GO:0006139,GO:0006152,GO:0006154,GO:0006725,GO:0006807,GO:0008150,GO:0008152,GO:0009056,GO:0009058,GO:0009116,GO:0009119,GO:0009163,GO:0009164,GO:0009987,GO:0016787,GO:0016810,GO:0016814,GO:0017144,GO:0018130,GO:0019239,GO:0019438,GO:0019439,GO:0034404,GO:0034641,GO:0034654,GO:0034655,GO:0034656,GO:0042278,GO:0042451,GO:0042454,GO:0042455,GO:0042737,GO:0043094,GO:0043101,GO:0044237,GO:0044238,GO:0044248,GO:0044249,GO:0044270,GO:0044271,GO:0044281,GO:0044282,GO:0044283,GO:0044424,GO:0044444,GO:0044464,GO:0046085,GO:0046102,GO:0046103,GO:0046128,GO:0046129,GO:0046130,GO:0046483,GO:0046700,GO:0055086,GO:0071704,GO:0072521,GO:0072522,GO:0072523,GO:1901135,GO:1901136,GO:1901137,GO:1901360,GO:1901361,GO:1901362,GO:1901564,GO:1901565,GO:1901566,GO:1901575,GO:1901576,GO:1901657,GO:1901658,GO:1901659	3.5.4.4	ko:K01488	A_deaminase	K01488
Manes.IT4.16G018422	adenosine deaminase-like	-	GO:0003674,GO:0003824,GO:0004000,GO:0005575,GO:0005622,GO:0005623,GO:0005737,GO:0005829,GO:0006139,GO:0006152,GO:0006154,GO:0006725,GO:0006807,GO:0008150,GO:0008152,GO:0009056,GO:0009058,GO:0009116,GO:0009119,GO:0009163,GO:0009164,GO:0009987,GO:0016787,GO:0016810,GO:0016814,GO:0017144,GO:0018130,GO:0019239,GO:0019438,GO:0019439,GO:0034404,GO:0034641,GO:0034654,GO:0034655,GO:0034656,GO:0042278,GO:0042451,GO:0042454,GO:0042455,GO:0042737,GO:0043094,GO:0043101,GO:0044237,GO:0044238,GO:0044248,GO:0044249,GO:0044270,GO:0044271,GO:0044281,GO:0044282,GO:0044283,GO:0044424,GO:0044444,GO:0044464,GO:0046085,GO:0046102,GO:0046103,GO:0046128,GO:0046129,GO:0046130,GO:0046483,GO:0046700,GO:0055086,GO:0071704,GO:0072521,GO:0072522,GO:0072523,GO:1901135,GO:1901136,GO:1901137,GO:1901360,GO:1901361,GO:1901362,GO:1901564,GO:1901565,GO:1901566,GO:1901575,GO:1901576,GO:1901657,GO:1901658,GO:1901659	3.5.4.4	ko:K01488	A_deaminase	K01488
Manes.S25.14G025303	adenosylhomocysteinase	SAHH2	GO:0000003,GO:0000096,GO:0003006,GO:0003674,GO:0003824,GO:0004013,GO:0005488,GO:0005507,GO:0005575,GO:0005576,GO:0005622,GO:0005623,GO:0005737,GO:0005773,GO:0005774,GO:0005829,GO:0005886,GO:0005911,GO:0006082,GO:0006139,GO:0006259,GO:0006325,GO:0006342,GO:0006346,GO:0006355,GO:0006520,GO:0006534,GO:0006555,GO:0006575,GO:0006725,GO:0006732,GO:0006790,GO:0006807,GO:0006996,GO:0007275,GO:0008150,GO:0008152,GO:0009066,GO:0009069,GO:0009116,GO:0009119,GO:0009506,GO:0009790,GO:0009791,GO:0009793,GO:0009889,GO:0009890,GO:0009892,GO:0009987,GO:0010154,GO:0010468,GO:0010556,GO:0010558,GO:0010605,GO:0010608,GO:0010629,GO:0016020,GO:0016043,GO:0016441,GO:0016458,GO:0016569,GO:0016787,GO:0016801,GO:0016802,GO:0017144,GO:0019219,GO:0019222,GO:0019752,GO:0022414,GO:0030054,GO:0031090,GO:0031323,GO:0031324,GO:0031326,GO:0031327,GO:0032501,GO:0032502,GO:0033353,GO:0034641,GO:0040029,GO:0042278,GO:0043167,GO:0043169,GO:0043170,GO:0043226,GO:0043227,GO:0043229,GO:0043231,GO:0043412,GO:0043436,GO:0044237,GO:0044238,GO:0044260,GO:0044281,GO:0044422,GO:0044424,GO:0044437,GO:0044444,GO:0044446,GO:0044464,GO:0045814,GO:0045892,GO:0045934,GO:0046128,GO:0046439,GO:0046483,GO:0046498,GO:0046500,GO:0046872,GO:0046914,GO:0048046,GO:0048316,GO:0048519,GO:0048523,GO:0048608,GO:0048731,GO:0048856,GO:0050789,GO:0050794,GO:0051171,GO:0051172,GO:0051186,GO:0051252,GO:0051253,GO:0051276,GO:0055044,GO:0055086,GO:0060255,GO:0061458,GO:0065007,GO:0071704,GO:0071840,GO:0071944,GO:0072521,GO:0080090,GO:0090304,GO:0098588,GO:0098805,GO:1901135,GO:1901360,GO:1901564,GO:1901605,GO:1901657,GO:1902679,GO:1903506,GO:1903507,GO:2000112,GO:2000113,GO:2001141	3.3.1.1	ko:K01251	AdoHcyase,AdoHcyase_NAD	K01251
Manes.HB.14G023353	Heptahelical transmembrane protein	-	GO:0006950,GO:0006970,GO:0008150,GO:0009628,GO:0009651,GO:0009719,GO:0009725,GO:0009743,GO:0009744,GO:0009787,GO:0009788,GO:0009966,GO:0009968,GO:0010033,GO:0010646,GO:0010648,GO:0023051,GO:0023057,GO:0034285,GO:0042221,GO:0048519,GO:0048523,GO:0048583,GO:0048585,GO:0050789,GO:0050794,GO:0050896,GO:0065007,GO:1901419,GO:1901420,GO:1901700,GO:1905957,GO:1905958	-	ko:K07297	HlyIII	K07297
Manes.IB5.13G010716	Adiponectin receptor protein	-	GO:0008150,GO:0009719,GO:0009725,GO:0009743,GO:0009744,GO:0010033,GO:0034285,GO:0042221,GO:0050896,GO:1901700	-	ko:K07297	HlyIII	K07297
Manes.MB.13G010905	Adiponectin receptor protein	-	GO:0008150,GO:0009719,GO:0009725,GO:0009743,GO:0009744,GO:0010033,GO:0034285,GO:0042221,GO:0050896,GO:1901700	-	ko:K07297	HlyIII	K07297
Manes.NZ.06G007448	Adiponectin receptor protein	-	GO:0006950,GO:0006970,GO:0008150,GO:0009628,GO:0009651,GO:0009719,GO:0009725,GO:0009743,GO:0009744,GO:0009787,GO:0009788,GO:0009966,GO:0009968,GO:0010033,GO:0010646,GO:0010648,GO:0023051,GO:0023057,GO:0034285,GO:0042221,GO:0048519,GO:0048523,GO:0048583,GO:0048585,GO:0050789,GO:0050794,GO:0050896,GO:0065007,GO:1901419,GO:1901420,GO:1901700,GO:1905957,GO:1905958	-	ko:K07297	HlyIII	K07297
Manes.SC5.13G009069	Adiponectin receptor protein	-	GO:0008150,GO:0009719,GO:0009725,GO:0009743,GO:0009744,GO:0010033,GO:0034285,GO:0042221,GO:0050896,GO:1901700	-	ko:K07297	HlyIII	K07297
Manes.ZM.12G032388	Adiponectin receptor protein	-	GO:0008150,GO:0009719,GO:0009725,GO:0009743,GO:0009744,GO:0010033,GO:0034285,GO:0042221,GO:0050896,GO:1901700	-	ko:K07297	HlyIII	K07297
Manes.BX.18G015430	ADP binding	-	-	-	-	LRR_8,NB-ARC
Manes.BC6.16G017278
Manes.FX.07G014604	ADP binding	-	-	-	ko:K15078,ko:K19613	NB-ARC	K15078	not assigned.unknown	AT2G30350	endo/excinuclease amino terminal domain-containing protein | chr2:12934150-12935773 REVERSE
Manes.IB.18G023508	ADP binding	-	-	-	-	LRR_8,NB-ARC
Manes.IB5.05G024983	ADP binding	-	-	-	-	LRR_8,NB-ARC
Manes.IB5.05G024992	ADP binding	-	-	-	-	LRR_8,NB-ARC
Manes.MB.07G015023	ADP binding	-	-	-	ko:K15078,ko:K19613	NB-ARC	K15078	not assigned.unknown	AT2G30350	endo/excinuclease amino terminal domain-containing protein | chr2:12934150-12935773 REVERSE
Manes.NZ.07G014041	ADP binding	-	-	-	ko:K15078,ko:K19613	NB-ARC	K15078	not assigned.unknown	AT2G30350	endo/excinuclease amino terminal domain-containing protein | chr2:12934150-12935773 REVERSE
Manes.NZ.07G014042	ADP binding	-	-	-	ko:K15078,ko:K19613	NB-ARC	K15078	not assigned.unknown	AT2G30350	endo/excinuclease amino terminal domain-containing protein | chr2:12934150-12935773 REVERSE
Manes.S25.07G016302	ADP binding	-	-	-	ko:K15078,ko:K19613	NB-ARC	K15078	not assigned.unknown	AT2G30350	endo/excinuclease amino terminal domain-containing protein | chr2:12934150-12935773 REVERSE
Manes.S68.18G018432	ADP binding	-	-	-	-	LRR_8,NB-ARC
Manes.SC9.07G016239	ADP binding	-	-	-	ko:K15078,ko:K19613	NB-ARC	K15078	not assigned.unknown	AT2G30350	endo/excinuclease amino terminal domain-containing protein | chr2:12934150-12935773 REVERSE
Manes.SC9.07G016240	ADP binding	-	-	-	ko:K15078,ko:K19613	NB-ARC	K15078	not assigned.unknown	AT2G30350	endo/excinuclease amino terminal domain-containing protein | chr2:12934150-12935773 REVERSE
Manes.SC9.18G022127	ADP binding	-	-	-	-	LRR_8,NB-ARC
Manes.TY.07G014262	ADP binding	-	-	-	ko:K15078,ko:K19613	NB-ARC	K15078	not assigned.unknown	AT2G30350	endo/excinuclease amino terminal domain-containing protein | chr2:12934150-12935773 REVERSE
Manes.BC6.13G010641	ADP-ribosylation factor family	-	GO:0000139,GO:0003674,GO:0005488,GO:0005515,GO:0005575,GO:0005622,GO:0005623,GO:0005737,GO:0005768,GO:0005769,GO:0005794,GO:0005802,GO:0005886,GO:0006810,GO:0008150,GO:0009987,GO:0010008,GO:0012505,GO:0016020,GO:0016192,GO:0016197,GO:0019899,GO:0019900,GO:0031090,GO:0031410,GO:0031901,GO:0031982,GO:0031984,GO:0032456,GO:0032588,GO:0035618,GO:0035619,GO:0042546,GO:0042995,GO:0043226,GO:0043227,GO:0043229,GO:0043231,GO:0044085,GO:0044422,GO:0044424,GO:0044431,GO:0044433,GO:0044440,GO:0044444,GO:0044446,GO:0044463,GO:0044464,GO:0046907,GO:0051179,GO:0051234,GO:0051641,GO:0051649,GO:0071554,GO:0071840,GO:0071944,GO:0097708,GO:0098588,GO:0098791,GO:0098805,GO:0120025,GO:0120038	-	ko:K07904	Ras	K07904	signalling.G-proteins	AT3G12160	Symbols: ATRABA4D, RABA4D | RABA4D (RAB GTPASE HOMOLOG A4D); GTP binding | chr3:3879495-3880437 REVERSE
Manes.TY.13G010205	ADP-ribosylation factor family	-	GO:0000139,GO:0003674,GO:0005488,GO:0005515,GO:0005575,GO:0005622,GO:0005623,GO:0005737,GO:0005768,GO:0005769,GO:0005794,GO:0005802,GO:0005886,GO:0006810,GO:0008150,GO:0009987,GO:0010008,GO:0012505,GO:0016020,GO:0016192,GO:0016197,GO:0019899,GO:0019900,GO:0031090,GO:0031410,GO:0031901,GO:0031982,GO:0031984,GO:0032456,GO:0032588,GO:0035618,GO:0035619,GO:0042546,GO:0042995,GO:0043226,GO:0043227,GO:0043229,GO:0043231,GO:0044085,GO:0044422,GO:0044424,GO:0044431,GO:0044433,GO:0044440,GO:0044444,GO:0044446,GO:0044463,GO:0044464,GO:0046907,GO:0051179,GO:0051234,GO:0051641,GO:0051649,GO:0071554,GO:0071840,GO:0071944,GO:0097708,GO:0098588,GO:0098791,GO:0098805,GO:0120025,GO:0120038	-	ko:K07904	Ras	K07904	signalling.G-proteins	AT3G12160	Symbols: ATRABA4D, RABA4D | RABA4D (RAB GTPASE HOMOLOG A4D); GTP binding | chr3:3879495-3880437 REVERSE
Manes.BX.08G012943	ADP-ribosylation factor GTPase-activating protein	-	GO:0003002,GO:0003674,GO:0005096,GO:0005488,GO:0005543,GO:0005575,GO:0005622,GO:0005623,GO:0005737,GO:0005798,GO:0005829,GO:0005886,GO:0006810,GO:0006897,GO:0007275,GO:0007389,GO:0008047,GO:0008150,GO:0008289,GO:0009653,GO:0009719,GO:0009725,GO:0009733,GO:0009888,GO:0009965,GO:0010016,GO:0010033,GO:0010051,GO:0010087,GO:0012505,GO:0016020,GO:0016192,GO:0030133,GO:0030135,GO:0030136,GO:0030140,GO:0030234,GO:0030695,GO:0031410,GO:0031982,GO:0032501,GO:0032502,GO:0035091,GO:0042221,GO:0043085,GO:0043087,GO:0043167,GO:0043168,GO:0043226,GO:0043227,GO:0043229,GO:0043547,GO:0044093,GO:0044424,GO:0044444,GO:0044464,GO:0048366,GO:0048367,GO:0048731,GO:0048827,GO:0048856,GO:0050790,GO:0050896,GO:0051179,GO:0051234,GO:0051336,GO:0051345,GO:0060589,GO:0065007,GO:0065009,GO:0071944,GO:0097708,GO:0098657,GO:0098772,GO:0099402,GO:1905392	-	ko:K12489	Ank,Ank_2,Ank_4,Ank_5,ArfGap,BAR_3,PH,Pkinase	K12489	signalling.G-proteins	AT1G10870	Symbols: AGD4 | AGD4 (ARF-GAP domain 4); ARF GTPase activator/ protein binding / zinc ion binding | chr1:3616610-3623758 REVERSE
Manes.BX.12G027795
Manes.BC6.02G029017	ADP-ribosylation factor GTPase-activating protein	-	GO:0002682,GO:0002684,GO:0002831,GO:0002833,GO:0003674,GO:0005096,GO:0005488,GO:0005543,GO:0005575,GO:0005622,GO:0005623,GO:0005634,GO:0005737,GO:0005829,GO:0005886,GO:0006950,GO:0006970,GO:0008047,GO:0008150,GO:0008289,GO:0009611,GO:0009628,GO:0009651,GO:0009787,GO:0009789,GO:0009966,GO:0009967,GO:0010646,GO:0010647,GO:0016020,GO:0023051,GO:0023056,GO:0030234,GO:0030695,GO:0031347,GO:0031349,GO:0032101,GO:0032103,GO:0043085,GO:0043087,GO:0043167,GO:0043168,GO:0043226,GO:0043227,GO:0043229,GO:0043231,GO:0043547,GO:0043900,GO:0043902,GO:0044093,GO:0044424,GO:0044444,GO:0044464,GO:0045088,GO:0045089,GO:0047484,GO:0048518,GO:0048522,GO:0048583,GO:0048584,GO:0050776,GO:0050778,GO:0050789,GO:0050790,GO:0050794,GO:0050896,GO:0051336,GO:0051345,GO:0060589,GO:0065007,GO:0065009,GO:0071944,GO:0080134,GO:0098772,GO:1900424,GO:1900426,GO:1901000,GO:1901002,GO:1901419,GO:1901421,GO:1902477,GO:1902479,GO:1905957,GO:1905959	-	-	C2
Manes.BC6.10G034815
Manes.BC8.10G031497
Manes.FX.02G027361	ADP-ribosylation factor GTPase-activating protein	-	GO:0002682,GO:0002684,GO:0002831,GO:0002833,GO:0003674,GO:0005096,GO:0005488,GO:0005543,GO:0005575,GO:0005622,GO:0005623,GO:0005634,GO:0005737,GO:0005829,GO:0005886,GO:0006950,GO:0006970,GO:0008047,GO:0008150,GO:0008289,GO:0009611,GO:0009628,GO:0009651,GO:0009787,GO:0009789,GO:0009966,GO:0009967,GO:0010646,GO:0010647,GO:0016020,GO:0023051,GO:0023056,GO:0030234,GO:0030695,GO:0031347,GO:0031349,GO:0032101,GO:0032103,GO:0043085,GO:0043087,GO:0043167,GO:0043168,GO:0043226,GO:0043227,GO:0043229,GO:0043231,GO:0043547,GO:0043900,GO:0043902,GO:0044093,GO:0044424,GO:0044444,GO:0044464,GO:0045088,GO:0045089,GO:0047484,GO:0048518,GO:0048522,GO:0048583,GO:0048584,GO:0050776,GO:0050778,GO:0050789,GO:0050790,GO:0050794,GO:0050896,GO:0051336,GO:0051345,GO:0060589,GO:0065007,GO:0065009,GO:0071944,GO:0080134,GO:0098772,GO:1900424,GO:1900426,GO:1901000,GO:1901002,GO:1901419,GO:1901421,GO:1902477,GO:1902479,GO:1905957,GO:1905959	-	-	C2
Manes.FX.10G032936
Manes.GR4.10G029691
Manes.HB.10G034106
Manes.IB.10G038635
Manes.IB.17G034736	ADP-ribosylation factor GTPase-activating protein	-	GO:0003674,GO:0005096,GO:0005488,GO:0005543,GO:0005575,GO:0005576,GO:0005622,GO:0005623,GO:0005634,GO:0005737,GO:0005773,GO:0005794,GO:0005886,GO:0006810,GO:0006886,GO:0007275,GO:0008047,GO:0008104,GO:0008150,GO:0008289,GO:0009314,GO:0009416,GO:0009555,GO:0009605,GO:0009606,GO:0009628,GO:0009629,GO:0009630,GO:0009637,GO:0009638,GO:0009787,GO:0009789,GO:0009966,GO:0009967,GO:0010646,GO:0010647,GO:0012505,GO:0015031,GO:0015833,GO:0016020,GO:0023051,GO:0023056,GO:0030234,GO:0030695,GO:0032501,GO:0032502,GO:0033036,GO:0034613,GO:0042886,GO:0043085,GO:0043087,GO:0043167,GO:0043168,GO:0043226,GO:0043227,GO:0043229,GO:0043231,GO:0043547,GO:0044093,GO:0044424,GO:0044444,GO:0044464,GO:0045184,GO:0046907,GO:0048046,GO:0048229,GO:0048518,GO:0048522,GO:0048583,GO:0048584,GO:0048856,GO:0050789,GO:0050790,GO:0050794,GO:0050896,GO:0051179,GO:0051234,GO:0051336,GO:0051345,GO:0051641,GO:0051649,GO:0060589,GO:0065007,GO:0065009,GO:0070727,GO:0071702,GO:0071705,GO:0071944,GO:0098772,GO:1901419,GO:1901421,GO:1905957,GO:1905959	-	-	C2
Manes.IB5.10G034559
Manes.IT4.10G035877
Manes.MB.10G033991
Manes.S25.09G014853	BAR domain of APPL family	-	GO:0003002,GO:0003674,GO:0005096,GO:0005488,GO:0005543,GO:0005575,GO:0005622,GO:0005623,GO:0005737,GO:0005798,GO:0005829,GO:0005886,GO:0006810,GO:0006897,GO:0006996,GO:0007010,GO:0007275,GO:0007389,GO:0008047,GO:0008150,GO:0008289,GO:0009653,GO:0009719,GO:0009725,GO:0009733,GO:0009888,GO:0009965,GO:0009987,GO:0010016,GO:0010033,GO:0010051,GO:0010087,GO:0012505,GO:0016020,GO:0016043,GO:0016192,GO:0030133,GO:0030135,GO:0030136,GO:0030139,GO:0030140,GO:0030234,GO:0030695,GO:0031410,GO:0031982,GO:0032501,GO:0032502,GO:0035091,GO:0042221,GO:0043085,GO:0043087,GO:0043167,GO:0043168,GO:0043226,GO:0043227,GO:0043229,GO:0043547,GO:0044093,GO:0044424,GO:0044444,GO:0044464,GO:0048366,GO:0048367,GO:0048731,GO:0048827,GO:0048856,GO:0050790,GO:0050896,GO:0051179,GO:0051234,GO:0051336,GO:0051345,GO:0060589,GO:0065007,GO:0065009,GO:0071840,GO:0071944,GO:0097708,GO:0098657,GO:0098772,GO:0099402,GO:1905392	-	ko:K12489	Ank,Ank_2,Ank_4,Ank_5,ArfGap,BAR_3,PH	K12489	signalling.G-proteins	AT1G10870	Symbols: AGD4 | AGD4 (ARF-GAP domain 4); ARF GTPase activator/ protein binding / zinc ion binding | chr1:3616610-3623758 REVERSE
Manes.S25.10G038221
Manes.SC5.10G030395
Manes.SC5.10G030397
Manes.SC8.01G001302
Manes.SC8.08G016730	ADP-ribosylation factor GTPase-activating protein	-	GO:0003002,GO:0003674,GO:0005096,GO:0005488,GO:0005543,GO:0005575,GO:0005622,GO:0005623,GO:0005737,GO:0005798,GO:0005829,GO:0005886,GO:0006810,GO:0006897,GO:0007275,GO:0007389,GO:0008047,GO:0008150,GO:0008289,GO:0009653,GO:0009719,GO:0009725,GO:0009733,GO:0009888,GO:0009965,GO:0010016,GO:0010033,GO:0010051,GO:0010087,GO:0012505,GO:0016020,GO:0016192,GO:0030133,GO:0030135,GO:0030136,GO:0030140,GO:0030234,GO:0030695,GO:0031410,GO:0031982,GO:0032501,GO:0032502,GO:0035091,GO:0042221,GO:0043085,GO:0043087,GO:0043167,GO:0043168,GO:0043226,GO:0043227,GO:0043229,GO:0043547,GO:0044093,GO:0044424,GO:0044444,GO:0044464,GO:0048366,GO:0048367,GO:0048731,GO:0048827,GO:0048856,GO:0050790,GO:0050896,GO:0051179,GO:0051234,GO:0051336,GO:0051345,GO:0060589,GO:0065007,GO:0065009,GO:0071944,GO:0097708,GO:0098657,GO:0098772,GO:0099402,GO:1905392	-	ko:K12489	Ank,Ank_2,Ank_4,Ank_5,ArfGap,BAR_3,PH,Pkinase	K12489	signalling.G-proteins	AT1G10870	Symbols: AGD4 | AGD4 (ARF-GAP domain 4); ARF GTPase activator/ protein binding / zinc ion binding | chr1:3616610-3623758 REVERSE
Manes.SC9.14G024413
Manes.TY.14G021297
Manes.YNZ.09G010705	BAR domain of APPL family	-	GO:0003002,GO:0003674,GO:0005096,GO:0005488,GO:0005543,GO:0005575,GO:0005622,GO:0005623,GO:0005737,GO:0005798,GO:0005829,GO:0005886,GO:0006810,GO:0006897,GO:0006996,GO:0007010,GO:0007275,GO:0007389,GO:0008047,GO:0008150,GO:0008289,GO:0009653,GO:0009719,GO:0009725,GO:0009733,GO:0009888,GO:0009965,GO:0009987,GO:0010016,GO:0010033,GO:0010051,GO:0010087,GO:0012505,GO:0016020,GO:0016043,GO:0016192,GO:0030133,GO:0030135,GO:0030136,GO:0030139,GO:0030140,GO:0030234,GO:0030695,GO:0031410,GO:0031982,GO:0032501,GO:0032502,GO:0035091,GO:0042221,GO:0043085,GO:0043087,GO:0043167,GO:0043168,GO:0043226,GO:0043227,GO:0043229,GO:0043547,GO:0044093,GO:0044424,GO:0044444,GO:0044464,GO:0048366,GO:0048367,GO:0048731,GO:0048827,GO:0048856,GO:0050790,GO:0050896,GO:0051179,GO:0051234,GO:0051336,GO:0051345,GO:0060589,GO:0065007,GO:0065009,GO:0071840,GO:0071944,GO:0097708,GO:0098657,GO:0098772,GO:0099402,GO:1905392	-	ko:K12489	Ank,Ank_2,Ank_4,Ank_5,ArfGap,BAR_3,PH	K12489	signalling.G-proteins	AT1G10870	Symbols: AGD4 | AGD4 (ARF-GAP domain 4); ARF GTPase activator/ protein binding / zinc ion binding | chr1:3616610-3623758 REVERSE
Manes.YNZ.12G026314	ADP-ribosylation factor GTPase-activating protein	-	GO:0003674,GO:0005096,GO:0005488,GO:0005543,GO:0005575,GO:0005576,GO:0005622,GO:0005623,GO:0005634,GO:0005737,GO:0005773,GO:0005794,GO:0005886,GO:0006810,GO:0006886,GO:0007275,GO:0008047,GO:0008104,GO:0008150,GO:0008289,GO:0009314,GO:0009416,GO:0009555,GO:0009605,GO:0009606,GO:0009628,GO:0009629,GO:0009630,GO:0009637,GO:0009638,GO:0009787,GO:0009789,GO:0009966,GO:0009967,GO:0010646,GO:0010647,GO:0012505,GO:0015031,GO:0015833,GO:0016020,GO:0023051,GO:0023056,GO:0030234,GO:0030695,GO:0032501,GO:0032502,GO:0033036,GO:0034613,GO:0042886,GO:0043085,GO:0043087,GO:0043167,GO:0043168,GO:0043226,GO:0043227,GO:0043229,GO:0043231,GO:0043547,GO:0044093,GO:0044424,GO:0044444,GO:0044464,GO:0045184,GO:0046907,GO:0048046,GO:0048229,GO:0048518,GO:0048522,GO:0048583,GO:0048584,GO:0048856,GO:0050789,GO:0050790,GO:0050794,GO:0050896,GO:0051179,GO:0051234,GO:0051336,GO:0051345,GO:0051641,GO:0051649,GO:0060589,GO:0065007,GO:0065009,GO:0070727,GO:0071702,GO:0071705,GO:0071944,GO:0098772,GO:1901419,GO:1901421,GO:1905957,GO:1905959	-	-	C2
Manes.ZM.02G028451	ADP-ribosylation factor GTPase-activating protein	-	GO:0002682,GO:0002684,GO:0002831,GO:0002833,GO:0003674,GO:0005096,GO:0005488,GO:0005543,GO:0005575,GO:0005622,GO:0005623,GO:0005634,GO:0005737,GO:0005829,GO:0005886,GO:0006950,GO:0006970,GO:0008047,GO:0008150,GO:0008289,GO:0009611,GO:0009628,GO:0009651,GO:0009787,GO:0009789,GO:0009966,GO:0009967,GO:0010646,GO:0010647,GO:0016020,GO:0023051,GO:0023056,GO:0030234,GO:0030695,GO:0031347,GO:0031349,GO:0032101,GO:0032103,GO:0043085,GO:0043087,GO:0043167,GO:0043168,GO:0043226,GO:0043227,GO:0043229,GO:0043231,GO:0043547,GO:0043900,GO:0043902,GO:0044093,GO:0044424,GO:0044444,GO:0044464,GO:0045088,GO:0045089,GO:0047484,GO:0048518,GO:0048522,GO:0048583,GO:0048584,GO:0050776,GO:0050778,GO:0050789,GO:0050790,GO:0050794,GO:0050896,GO:0051336,GO:0051345,GO:0060589,GO:0065007,GO:0065009,GO:0071944,GO:0080134,GO:0098772,GO:1900424,GO:1900426,GO:1901000,GO:1901002,GO:1901419,GO:1901421,GO:1902477,GO:1902479,GO:1905957,GO:1905959	-	-	C2
Manes.ZM.10G034004
Manes.BC6.03G005940	ADP-ribosylation factor GTPase-activating protein AGD14	-	-	-	-	ArfGap
Manes.IT4.16G019049	ADP-ribosylation factor GTPase-activating protein AGD14	-	-	-	-	ArfGap
Manes.NZ.16G017157	ADP-ribosylation factor GTPase-activating protein AGD14	-	-	-	-	ArfGap
Manes.SC5.03G004644	ADP-ribosylation factor GTPase-activating protein AGD14	-	-	-	-	ArfGap
Manes.SC5.16G015749	ADP-ribosylation factor GTPase-activating protein AGD14	-	-	-	-	ArfGap
Manes.S68.16G016659	ADP-ribosylation factor GTPase-activating protein AGD14	-	-	-	-	ArfGap
Manes.S68.16G016663	ADP-ribosylation factor GTPase-activating protein AGD14	-	-	-	-	ArfGap
Manes.SC8.16G018202	ADP-ribosylation factor GTPase-activating protein AGD14	-	-	-	-	ArfGap
Manes.TY.16G017412	ADP-ribosylation factor GTPase-activating protein AGD14	-	-	-	-	ArfGap
Manes.WCH.03G006838
Manes.YNZ.16G014559	ADP-ribosylation factor GTPase-activating protein AGD14	-	-	-	-	ArfGap
Manes.BX.12G025709	Agamous-like MADS-box protein	-	GO:0000003,GO:0003006,GO:0003674,GO:0003700,GO:0005575,GO:0005622,GO:0005623,GO:0005634,GO:0006355,GO:0007275,GO:0008150,GO:0009791,GO:0009888,GO:0009889,GO:0009960,GO:0010154,GO:0010468,GO:0010556,GO:0010817,GO:0019219,GO:0019222,GO:0022414,GO:0031323,GO:0031326,GO:0032501,GO:0032502,GO:0032879,GO:0043226,GO:0043227,GO:0043229,GO:0043231,GO:0044424,GO:0044464,GO:0048316,GO:0048608,GO:0048731,GO:0048856,GO:0050789,GO:0050794,GO:0051049,GO:0051171,GO:0051252,GO:0060255,GO:0061458,GO:0065007,GO:0065008,GO:0080090,GO:0140110,GO:1903506,GO:2000012,GO:2000112,GO:2001141	-	ko:K04454,ko:K09260,ko:K12412	SRF-TF	K04454	MADS domain proteins have been shown to regulate various processes during the vegetative and reproductive phases.
Manes.BX.18G015196	Agamous-like MADS-box protein	-	GO:0000003,GO:0003006,GO:0003674,GO:0003700,GO:0005575,GO:0005622,GO:0005623,GO:0005634,GO:0006355,GO:0007275,GO:0008150,GO:0009791,GO:0009888,GO:0009889,GO:0009960,GO:0010154,GO:0010468,GO:0010556,GO:0010817,GO:0019219,GO:0019222,GO:0022414,GO:0031323,GO:0031326,GO:0032501,GO:0032502,GO:0032879,GO:0043226,GO:0043227,GO:0043229,GO:0043231,GO:0044424,GO:0044464,GO:0048316,GO:0048608,GO:0048731,GO:0048856,GO:0050789,GO:0050794,GO:0051049,GO:0051171,GO:0051252,GO:0060255,GO:0061458,GO:0065007,GO:0065008,GO:0080090,GO:0140110,GO:1903506,GO:2000012,GO:2000112,GO:2001141	-	ko:K04454,ko:K12412	SRF-TF	K04454	与开花及其它生殖过程有关
Manes.BC8.11G003616	Agamous-like MADS-box protein	-	GO:0000003,GO:0003006,GO:0003674,GO:0003700,GO:0005575,GO:0005622,GO:0005623,GO:0005634,GO:0006355,GO:0007275,GO:0008150,GO:0009791,GO:0009888,GO:0009889,GO:0009960,GO:0010154,GO:0010468,GO:0010556,GO:0010817,GO:0019219,GO:0019222,GO:0022414,GO:0031323,GO:0031326,GO:0032501,GO:0032502,GO:0032879,GO:0043226,GO:0043227,GO:0043229,GO:0043231,GO:0044424,GO:0044464,GO:0048316,GO:0048608,GO:0048731,GO:0048856,GO:0050789,GO:0050794,GO:0051049,GO:0051171,GO:0051252,GO:0060255,GO:0061458,GO:0065007,GO:0065008,GO:0080090,GO:0140110,GO:1903506,GO:2000012,GO:2000112,GO:2001141	-	ko:K04454,ko:K09260,ko:K12412	SRF-TF	K04454	Transcripts corresponding to 64 (out of 109 total) family members could be detected in RNA samples isolated from embryonic culture tissue. Eight MADS-box genes that appear to be expressed at higher levels during the embryonic phase than in seedlings or in inflorescence apices were identified. The spatial pattern of expression in developing seeds was characterized for four MADS-box genes (FLOWERING LOCUS C, FLOWERING LOCUS M, AGAMOUS-LIKE 15, and AGAMOUS-LIKE 18) using reporter constructs encoding translational fusions to GUS.
Manes.FX.10G033166	Agamous-like MADS-box protein	-	GO:0000003,GO:0003006,GO:0003674,GO:0003700,GO:0005575,GO:0005622,GO:0005623,GO:0005634,GO:0006355,GO:0006996,GO:0007275,GO:0008150,GO:0009553,GO:0009657,GO:0009658,GO:0009791,GO:0009888,GO:0009889,GO:0009909,GO:0009911,GO:0009960,GO:0009987,GO:0010154,GO:0010468,GO:0010556,GO:0010817,GO:0016043,GO:0019219,GO:0019222,GO:0022414,GO:0031323,GO:0031326,GO:0032501,GO:0032502,GO:0032879,GO:0043226,GO:0043227,GO:0043229,GO:0043231,GO:0044424,GO:0044464,GO:0048229,GO:0048316,GO:0048518,GO:0048580,GO:0048582,GO:0048608,GO:0048731,GO:0048831,GO:0048856,GO:0050789,GO:0050793,GO:0050794,GO:0051049,GO:0051094,GO:0051171,GO:0051239,GO:0051240,GO:0051252,GO:0060255,GO:0061458,GO:0065007,GO:0065008,GO:0071840,GO:0080090,GO:0140110,GO:1903506,GO:2000012,GO:2000026,GO:2000112,GO:2000241,GO:2000243,GO:2001141	-	ko:K04454,ko:K09260	SRF-TF	K04454	In Arabidopsis, four MADS-box genes, SUPPRESSOR OF OVEREXPRESSION OF CONSTANS 1, SHORT VEGETATIVE PHASE, AGAMOUS-LIKE 24, and SEPALLATA 4 act redundantly and directly to suppress TERMINAL FLOWER1 (TFL1) in emerging floral meristems.
Manes.FX.11G003332	Agamous-like MADS-box protein	-	GO:0000003,GO:0003006,GO:0003674,GO:0003700,GO:0005575,GO:0005622,GO:0005623,GO:0005634,GO:0006355,GO:0007275,GO:0008150,GO:0009791,GO:0009888,GO:0009889,GO:0009960,GO:0010154,GO:0010468,GO:0010556,GO:0010817,GO:0019219,GO:0019222,GO:0022414,GO:0031323,GO:0031326,GO:0032501,GO:0032502,GO:0032879,GO:0043226,GO:0043227,GO:0043229,GO:0043231,GO:0044424,GO:0044464,GO:0048316,GO:0048608,GO:0048731,GO:0048856,GO:0050789,GO:0050794,GO:0051049,GO:0051171,GO:0051252,GO:0060255,GO:0061458,GO:0065007,GO:0065008,GO:0080090,GO:0140110,GO:1903506,GO:2000012,GO:2000112,GO:2001141	-	ko:K04454,ko:K09260,ko:K12412	SRF-TF	K04454
Manes.HB.18G021123	Agamous-like MADS-box protein	-	GO:0000003,GO:0003006,GO:0003674,GO:0003700,GO:0005575,GO:0005622,GO:0005623,GO:0005634,GO:0006355,GO:0007275,GO:0008150,GO:0009791,GO:0009888,GO:0009889,GO:0009960,GO:0010154,GO:0010468,GO:0010556,GO:0010817,GO:0019219,GO:0019222,GO:0022414,GO:0031323,GO:0031326,GO:0032501,GO:0032502,GO:0032879,GO:0043226,GO:0043227,GO:0043229,GO:0043231,GO:0044424,GO:0044464,GO:0048316,GO:0048608,GO:0048731,GO:0048856,GO:0050789,GO:0050794,GO:0051049,GO:0051171,GO:0051252,GO:0060255,GO:0061458,GO:0065007,GO:0065008,GO:0080090,GO:0140110,GO:1903506,GO:2000012,GO:2000112,GO:2001141	-	ko:K04454,ko:K12412	SRF-TF	K04454
Manes.IB.11G003757	Agamous-like MADS-box protein	-	GO:0000003,GO:0003006,GO:0003674,GO:0003700,GO:0005575,GO:0005622,GO:0005623,GO:0005634,GO:0006355,GO:0007275,GO:0008150,GO:0009791,GO:0009888,GO:0009889,GO:0009960,GO:0010154,GO:0010468,GO:0010556,GO:0010817,GO:0019219,GO:0019222,GO:0022414,GO:0031323,GO:0031326,GO:0032501,GO:0032502,GO:0032879,GO:0043226,GO:0043227,GO:0043229,GO:0043231,GO:0044424,GO:0044464,GO:0048316,GO:0048608,GO:0048731,GO:0048856,GO:0050789,GO:0050794,GO:0051049,GO:0051171,GO:0051252,GO:0060255,GO:0061458,GO:0065007,GO:0065008,GO:0080090,GO:0140110,GO:1903506,GO:2000012,GO:2000112,GO:2001141	-	ko:K04454,ko:K09260,ko:K12412	SRF-TF	K04454
Manes.IB5.10G034885	Agamous-like MADS-box protein	-	GO:0000003,GO:0003006,GO:0003674,GO:0003700,GO:0005575,GO:0005622,GO:0005623,GO:0005634,GO:0006355,GO:0006996,GO:0007275,GO:0008150,GO:0009553,GO:0009657,GO:0009658,GO:0009791,GO:0009888,GO:0009889,GO:0009909,GO:0009911,GO:0009960,GO:0009987,GO:0010154,GO:0010468,GO:0010556,GO:0010817,GO:0016043,GO:0019219,GO:0019222,GO:0022414,GO:0031323,GO:0031326,GO:0032501,GO:0032502,GO:0032879,GO:0043226,GO:0043227,GO:0043229,GO:0043231,GO:0044424,GO:0044464,GO:0048229,GO:0048316,GO:0048518,GO:0048580,GO:0048582,GO:0048608,GO:0048731,GO:0048831,GO:0048856,GO:0050789,GO:0050793,GO:0050794,GO:0051049,GO:0051094,GO:0051171,GO:0051239,GO:0051240,GO:0051252,GO:0060255,GO:0061458,GO:0065007,GO:0065008,GO:0071840,GO:0080090,GO:0140110,GO:1903506,GO:2000012,GO:2000026,GO:2000112,GO:2000241,GO:2000243,GO:2001141	-	ko:K04454,ko:K09260	SRF-TF	K04454
Manes.NZ.11G003214	Agamous-like MADS-box protein	-	GO:0000003,GO:0003006,GO:0003674,GO:0003700,GO:0005575,GO:0005622,GO:0005623,GO:0005634,GO:0006355,GO:0007275,GO:0008150,GO:0009791,GO:0009888,GO:0009889,GO:0009960,GO:0010154,GO:0010468,GO:0010556,GO:0010817,GO:0019219,GO:0019222,GO:0022414,GO:0031323,GO:0031326,GO:0032501,GO:0032502,GO:0032879,GO:0043226,GO:0043227,GO:0043229,GO:0043231,GO:0044424,GO:0044464,GO:0048316,GO:0048608,GO:0048731,GO:0048856,GO:0050789,GO:0050794,GO:0051049,GO:0051171,GO:0051252,GO:0060255,GO:0061458,GO:0065007,GO:0065008,GO:0080090,GO:0140110,GO:1903506,GO:2000012,GO:2000112,GO:2001141	-	ko:K04454,ko:K09260,ko:K12412	SRF-TF	K04454
Manes.S68.11G003343	Agamous-like MADS-box protein	-	GO:0000003,GO:0003006,GO:0003674,GO:0003700,GO:0005575,GO:0005622,GO:0005623,GO:0005634,GO:0006355,GO:0007275,GO:0008150,GO:0009791,GO:0009888,GO:0009889,GO:0009960,GO:0010154,GO:0010468,GO:0010556,GO:0010817,GO:0019219,GO:0019222,GO:0022414,GO:0031323,GO:0031326,GO:0032501,GO:0032502,GO:0032879,GO:0043226,GO:0043227,GO:0043229,GO:0043231,GO:0044424,GO:0044464,GO:0048316,GO:0048608,GO:0048731,GO:0048856,GO:0050789,GO:0050794,GO:0051049,GO:0051171,GO:0051252,GO:0060255,GO:0061458,GO:0065007,GO:0065008,GO:0080090,GO:0140110,GO:1903506,GO:2000012,GO:2000112,GO:2001141	-	ko:K04454,ko:K09260,ko:K12412	SRF-TF	K04454
Manes.SC9.11G004044	Agamous-like MADS-box protein	-	GO:0000003,GO:0003006,GO:0003674,GO:0003700,GO:0005575,GO:0005622,GO:0005623,GO:0005634,GO:0006355,GO:0007275,GO:0008150,GO:0009791,GO:0009888,GO:0009889,GO:0009960,GO:0010154,GO:0010468,GO:0010556,GO:0010817,GO:0019219,GO:0019222,GO:0022414,GO:0031323,GO:0031326,GO:0032501,GO:0032502,GO:0032879,GO:0043226,GO:0043227,GO:0043229,GO:0043231,GO:0044424,GO:0044464,GO:0048316,GO:0048608,GO:0048731,GO:0048856,GO:0050789,GO:0050794,GO:0051049,GO:0051171,GO:0051252,GO:0060255,GO:0061458,GO:0065007,GO:0065008,GO:0080090,GO:0140110,GO:1903506,GO:2000012,GO:2000112,GO:2001141	-	ko:K04454,ko:K09260,ko:K12412	SRF-TF	K04454
Manes.TY.11G003386	Agamous-like MADS-box protein	-	GO:0000003,GO:0003006,GO:0003674,GO:0003700,GO:0005575,GO:0005622,GO:0005623,GO:0005634,GO:0006355,GO:0007275,GO:0008150,GO:0009791,GO:0009888,GO:0009889,GO:0009960,GO:0010154,GO:0010468,GO:0010556,GO:0010817,GO:0019219,GO:0019222,GO:0022414,GO:0031323,GO:0031326,GO:0032501,GO:0032502,GO:0032879,GO:0043226,GO:0043227,GO:0043229,GO:0043231,GO:0044424,GO:0044464,GO:0048316,GO:0048608,GO:0048731,GO:0048856,GO:0050789,GO:0050794,GO:0051049,GO:0051171,GO:0051252,GO:0060255,GO:0061458,GO:0065007,GO:0065008,GO:0080090,GO:0140110,GO:1903506,GO:2000012,GO:2000112,GO:2001141	-	ko:K04454,ko:K09260,ko:K12412	SRF-TF	K04454
Manes.TY.12G030485	Agamous-like MADS-box protein	-	-	-	-	SRF-TF
Manes.WCH.11G004029	Agamous-like MADS-box protein	-	GO:0000003,GO:0003006,GO:0003674,GO:0003700,GO:0005575,GO:0005622,GO:0005623,GO:0005634,GO:0006355,GO:0007275,GO:0008150,GO:0009791,GO:0009888,GO:0009889,GO:0009960,GO:0010154,GO:0010468,GO:0010556,GO:0010817,GO:0019219,GO:0019222,GO:0022414,GO:0031323,GO:0031326,GO:0032501,GO:0032502,GO:0032879,GO:0043226,GO:0043227,GO:0043229,GO:0043231,GO:0044424,GO:0044464,GO:0048316,GO:0048608,GO:0048731,GO:0048856,GO:0050789,GO:0050794,GO:0051049,GO:0051171,GO:0051252,GO:0060255,GO:0061458,GO:0065007,GO:0065008,GO:0080090,GO:0140110,GO:1903506,GO:2000012,GO:2000112,GO:2001141	-	ko:K04454,ko:K09260,ko:K12412	SRF-TF	K04454
Manes.ZM.18G020367	Agamous-like MADS-box protein	-	GO:0000003,GO:0003006,GO:0003674,GO:0003700,GO:0005575,GO:0005622,GO:0005623,GO:0005634,GO:0006355,GO:0007275,GO:0008150,GO:0009791,GO:0009888,GO:0009889,GO:0009960,GO:0010154,GO:0010468,GO:0010556,GO:0010817,GO:0019219,GO:0019222,GO:0022414,GO:0031323,GO:0031326,GO:0032501,GO:0032502,GO:0032879,GO:0043226,GO:0043227,GO:0043229,GO:0043231,GO:0044424,GO:0044464,GO:0048316,GO:0048608,GO:0048731,GO:0048856,GO:0050789,GO:0050794,GO:0051049,GO:0051171,GO:0051252,GO:0060255,GO:0061458,GO:0065007,GO:0065008,GO:0080090,GO:0140110,GO:1903506,GO:2000012,GO:2000112,GO:2001141	-	ko:K04454,ko:K12412	SRF-TF	K04454
Manes.MB.02G028009	Agenet domain	-	-	-	-	Agenet
Manes.SC9.02G030109	Agenet domain	-	-	-	-	Agenet
Manes.WCH.01G001950	Agenet domain	-	-	-	-	Agenet
Manes.ZM.02G027693	Agenet domain	-	-	-	-	Agenet
Manes.ZM.02G027695	Agenet domain	-	-	-	-	Agenet
Manes.IT4.01G002807	agenet domain-containing protein	-	-	-	-	Agenet,DUF724
Manes.S25.01G003268	agenet domain-containing protein	-	-	-	-	Agenet,DUF724
Manes.IB5.01G000818
Manes.S25.09G013829
Manes.TY.09G011744	AhpC/TSA antioxidant enzyme	-	GO:0003674,GO:0005575,GO:0005622,GO:0005623,GO:0005737,GO:0008150,GO:0008152,GO:0009507,GO:0009536,GO:0009636,GO:0009987,GO:0016209,GO:0042221,GO:0043226,GO:0043227,GO:0043229,GO:0043231,GO:0044424,GO:0044444,GO:0044464,GO:0050896,GO:0051716,GO:0055114,GO:0070887,GO:0097237,GO:0098754,GO:0098869,GO:1990748	-	-	AhpC-TSA_2
Manes.FX.03G006549	AI-2E family transporter	-	-	-	-	AI-2E_transport
Manes.IB5.03G006617	AI-2E family transporter	-	-	-	-	AI-2E_transport
Manes.NZ.03G006307	AI-2E family transporter	-	-	-	-	AI-2E_transport
Manes.S25.03G007357	AI-2E family transporter	-	-	-	-	AI-2E_transport
Manes.S25.03G007369	AI-2E family transporter	-	-	-	-	AI-2E_transport
Manes.WCH.03G007505	AI-2E family transporter	-	-	-	-	AI-2E_transport
Manes.ZM.03G006586	Transmembrane protein 245-like	-	-	-	-	AI-2E_transport
Manes.IB.17G034687	ALA-interacting subunit	-	-	-	-	CDC50
Manes.NZ.17G028183	ALA-interacting subunit	-	-	-	-	CDC50
Manes.BX.18G015091	alcohol dehydrogenase	-	-	1.1.1.1	ko:K18857	ADH_N,ADH_zinc_N	K18857
Manes.BC8.02G027084	alcohol dehydrogenase	-	-	1.1.1.1	ko:K18857	ADH_N,ADH_zinc_N	K18857
Manes.FX.18G019611	alcohol dehydrogenase	-	-	1.1.1.1	ko:K18857	ADH_N,ADH_zinc_N	K18857
Manes.IB.18G023166	alcohol dehydrogenase	-	-	1.1.1.1	ko:K18857	ADH_N,ADH_zinc_N	K18857
Manes.IB5.18G020863	alcohol dehydrogenase	-	-	1.1.1.1	ko:K18857	ADH_N,ADH_zinc_N	K18857
Manes.IB5.18G020876	alcohol dehydrogenase	-	-	1.1.1.1	ko:K18857	ADH_N,ADH_zinc_N	K18857
Manes.NZ.18G019040	alcohol dehydrogenase	-	-	1.1.1.1	ko:K18857	ADH_N,ADH_zinc_N	K18857
Manes.S25.02G032227	alcohol dehydrogenase	-	-	1.1.1.1	ko:K18857	ADH_N,ADH_zinc_N	K18857
Manes.S68.02G026719	alcohol dehydrogenase	-	-	1.1.1.1	ko:K18857	ADH_N,ADH_zinc_N	K18857
Manes.SC8.18G020445	alcohol dehydrogenase	-	-	1.1.1.1	ko:K18857	ADH_N,ADH_zinc_N	K18857
Manes.YNZ.18G016091	alcohol dehydrogenase	-	-	1.1.1.1	ko:K18857	ADH_N,ADH_zinc_N	K18857
Manes.BC6.02G030213	Alcohol dehydrogenase GroES-like domain	-	-	1.1.1.195	ko:K00083	ADH_N,ADH_zinc_N	K00083	secondary metabolism.phenylpropanoids.lignin biosynthesis.CAD	AT2G21890	Symbols: CAD3, ATCAD3 | CAD3 (CINNAMYL ALCOHOL DEHYDROGENASE HOMOLOG 3); binding / catalytic/ oxidoreductase/ zinc ion binding | chr2:9331089-9332646 FORWARD
Manes.BC6.02G030225	Alcohol dehydrogenase GroES-like domain	-	-	1.1.1.195	ko:K00083	ADH_N,ADH_zinc_N	K00083	secondary metabolism.phenylpropanoids.lignin biosynthesis.CAD	AT2G21890	Symbols: CAD3, ATCAD3 | CAD3 (CINNAMYL ALCOHOL DEHYDROGENASE HOMOLOG 3); binding / catalytic/ oxidoreductase/ zinc ion binding | chr2:9331089-9332646 FORWARD
Manes.IB.02G033425	Alcohol dehydrogenase GroES-like domain	-	-	1.1.1.195	ko:K00083	ADH_N,ADH_zinc_N	K00083	secondary metabolism.phenylpropanoids.lignin biosynthesis.CAD	AT2G21890	Symbols: CAD3, ATCAD3 | CAD3 (CINNAMYL ALCOHOL DEHYDROGENASE HOMOLOG 3); binding / catalytic/ oxidoreductase/ zinc ion binding | chr2:9331089-9332646 FORWARD
Manes.S25.12G035305	alcohol dehydrogenase (NAD) activity	-	-	1.1.1.1,1.1.1.284	ko:K00001,ko:K00121,ko:K13980,ko:K18857	ADH_N,ADH_zinc_N	K00001	misc.alcohol dehydrogenases	AT1G32780	alcohol dehydrogenase, putative | chr1:11869825-11872926 REVERSE
Manes.S68.02G027028	Alcohol dehydrogenase GroES-like domain	-	-	1.1.1.195	ko:K00083	ADH_N,ADH_zinc_N	K00083	secondary metabolism.phenylpropanoids.lignin biosynthesis.CAD	AT2G21890	Symbols: CAD3, ATCAD3 | CAD3 (CINNAMYL ALCOHOL DEHYDROGENASE HOMOLOG 3); binding / catalytic/ oxidoreductase/ zinc ion binding | chr2:9331089-9332646 FORWARD
Manes.SC8.02G029270	Alcohol dehydrogenase GroES-like domain	-	-	1.1.1.195	ko:K00083	ADH_N,ADH_zinc_N	K00083	secondary metabolism.phenylpropanoids.lignin biosynthesis.CAD	AT2G21890	Symbols: CAD3, ATCAD3 | CAD3 (CINNAMYL ALCOHOL DEHYDROGENASE HOMOLOG 3); binding / catalytic/ oxidoreductase/ zinc ion binding | chr2:9331089-9332646 FORWARD
Manes.BC6.11G004300
Manes.BC6.11G004701	Aldo/keto reductase family	-	-	-	-	Aldo_ket_red
Manes.GR4.11G003906
Manes.SC5.11G003749	Aldo/keto reductase family	-	-	-	-	Aldo_ket_red
Manes.S68.07G013071	Aldo/keto reductase family	-	GO:0003674,GO:0003824,GO:0008150,GO:0008152,GO:0016491,GO:0016701,GO:0050113,GO:0055114	1.1.1.2	ko:K00002	Aldo_ket_red	K00002
Manes.WCH.07G015869	Aldo/keto reductase family	-	GO:0003674,GO:0003824,GO:0008150,GO:0008152,GO:0016491,GO:0016701,GO:0050113,GO:0055114	1.1.1.2	ko:K00002	Aldo_ket_red	K00002
Manes.C.00G33317	aldo-keto reductase	-	-	-	-	Aldo_ket_red
Manes.BX.08G013200	aldo-keto reductase	-	-	-	-	Aldo_ket_red
Manes.BX.08G013216	Aldo/keto reductase family	-	-	-	-	Aldo_ket_red
Manes.BC6.08G016583	aldo-keto reductase	-	-	-	-	Aldo_ket_red
Manes.BC6.08G016584	aldo-keto reductase	-	-	-	-	Aldo_ket_red
Manes.BC8.08G016114	aldo-keto reductase	-	-	-	-	Aldo_ket_red
Manes.BC8.08G016115	aldo-keto reductase	-	-	-	-	Aldo_ket_red
Manes.GR4.05G021059	aldo-keto reductase	-	-	-	-	Aldo_ket_red
Manes.GR4.05G021060	aldo-keto reductase	-	-	-	-	Aldo_ket_red
Manes.HB.08G017568	Aldo/keto reductase family	-	-	-	-	Aldo_ket_red
Manes.HB.08G017838	aldo-keto reductase	-	-	-	-	Aldo_ket_red
Manes.IB.08G019773	aldo-keto reductase	-	-	-	-	Aldo_ket_red
Manes.IB5.08G017440	aldo-keto reductase	-	-	-	-	Aldo_ket_red
Manes.IT4.08G017610	aldo-keto reductase	-	-	-	-	Aldo_ket_red
Manes.IT4.08G017611	Aldo/keto reductase family	-	-	-	-	Aldo_ket_red
Manes.IT4.08G017612	aldo-keto reductase	-	-	-	-	Aldo_ket_red
Manes.MB.08G017170	aldo-keto reductase	-	-	-	-	Aldo_ket_red
Manes.MB.08G017171	aldo-keto reductase	-	-	-	-	Aldo_ket_red
Manes.NZ.08G015833	aldo-keto reductase	-	-	-	-	Aldo_ket_red
Manes.NZ.12G029655	aldo-keto reductase	-	-	-	-	Aldo_ket_red
Manes.S25.08G018972	aldo-keto reductase	-	-	-	-	Aldo_ket_red
Manes.S25.08G018973	aldo-keto reductase	-	-	-	-	Aldo_ket_red
Manes.SC5.08G014428	Aldo/keto reductase family	-	-	-	-	Aldo_ket_red
Manes.SC5.08G014433	aldo-keto reductase	-	-	-	-	Aldo_ket_red
Manes.S68.08G015426	aldo-keto reductase	-	-	-	-	Aldo_ket_red
Manes.S68.08G015427	aldo-keto reductase	-	-	-	-	Aldo_ket_red
Manes.SC8.08G017089	aldo-keto reductase	-	-	-	-	Aldo_ket_red
Manes.SC9.08G018628	aldo-keto reductase	-	-	-	-	Aldo_ket_red
Manes.SC9.08G018629	aldo-keto reductase	-	-	-	-	Aldo_ket_red
Manes.TY.08G016024	aldo-keto reductase	-	-	-	-	Aldo_ket_red
Manes.WCH.08G018986	aldo-keto reductase	-	-	-	-	Aldo_ket_red
Manes.WCH.08G018990	aldo-keto reductase	-	-	-	-	Aldo_ket_red
Manes.WCH.08G018992	Aldo/keto reductase family	-	-	-	-	Aldo_ket_red
Manes.YNZ.08G013354	aldo-keto reductase	-	-	-	-	Aldo_ket_red
Manes.YNZ.08G013357	Aldo/keto reductase family	-	-	-	-	Aldo_ket_red
Manes.YNZ.12G026015	aldo-keto reductase	-	-	-	-	Aldo_ket_red
Manes.C.00G32688	Aldo-keto reductase family 4 member	-	GO:0005575,GO:0005622,GO:0005623,GO:0005634,GO:0005737,GO:0005829,GO:0043226,GO:0043227,GO:0043229,GO:0043231,GO:0044424,GO:0044444,GO:0044464	1.1.1.2	ko:K00002	Aldo_ket_red	K00002
Manes.IB.08G019040	Aldo-keto reductase family 4 member	-	GO:0005575,GO:0005622,GO:0005623,GO:0005634,GO:0005737,GO:0005829,GO:0043226,GO:0043227,GO:0043229,GO:0043231,GO:0044424,GO:0044444,GO:0044464	1.1.1.2	ko:K00002	Aldo_ket_red	K00002
Manes.IT4.08G017056	Aldo-keto reductase family 4 member	-	GO:0005575,GO:0005622,GO:0005623,GO:0005634,GO:0005737,GO:0005829,GO:0043226,GO:0043227,GO:0043229,GO:0043231,GO:0044424,GO:0044444,GO:0044464	1.1.1.2	ko:K00002	Aldo_ket_red	K00002
Manes.IT4.09G012918	Aldo-keto reductase family 4 member	-	GO:0000166,GO:0001101,GO:0003674,GO:0003824,GO:0004033,GO:0005488,GO:0005575,GO:0005622,GO:0005623,GO:0005737,GO:0006950,GO:0006970,GO:0008106,GO:0008150,GO:0008152,GO:0009266,GO:0009409,GO:0009414,GO:0009415,GO:0009507,GO:0009536,GO:0009628,GO:0009651,GO:0010035,GO:0016229,GO:0016491,GO:0016614,GO:0016616,GO:0036094,GO:0042221,GO:0043167,GO:0043168,GO:0043226,GO:0043227,GO:0043229,GO:0043231,GO:0044424,GO:0044444,GO:0044464,GO:0048037,GO:0050661,GO:0050662,GO:0050896,GO:0055114,GO:0070401,GO:0097159,GO:1901265,GO:1901363,GO:1901700	1.1.1.2	ko:K00002	Aldo_ket_red	K00002
Manes.NZ.08G015396	Aldo-keto reductase family 4 member	-	GO:0005575,GO:0005622,GO:0005623,GO:0005634,GO:0005737,GO:0005829,GO:0043226,GO:0043227,GO:0043229,GO:0043231,GO:0044424,GO:0044444,GO:0044464	1.1.1.2	ko:K00002	Aldo_ket_red	K00002
Manes.S25.08G018429	Aldo-keto reductase family 4 member	-	GO:0005575,GO:0005622,GO:0005623,GO:0005634,GO:0005737,GO:0005829,GO:0043226,GO:0043227,GO:0043229,GO:0043231,GO:0044424,GO:0044444,GO:0044464	1.1.1.2	ko:K00002	Aldo_ket_red	K00002
Manes.SC5.08G013928	Aldo-keto reductase family 4 member	-	GO:0005575,GO:0005622,GO:0005623,GO:0005634,GO:0005737,GO:0005829,GO:0043226,GO:0043227,GO:0043229,GO:0043231,GO:0044424,GO:0044444,GO:0044464	1.1.1.2	ko:K00002	Aldo_ket_red	K00002
Manes.S68.08G014902	Aldo-keto reductase family 4 member	-	GO:0005575,GO:0005622,GO:0005623,GO:0005634,GO:0005737,GO:0005829,GO:0043226,GO:0043227,GO:0043229,GO:0043231,GO:0044424,GO:0044444,GO:0044464	1.1.1.2	ko:K00002	Aldo_ket_red	K00002
Manes.S68.09G011510	Aldo-keto reductase family 4 member	-	GO:0000166,GO:0001101,GO:0003674,GO:0003824,GO:0004033,GO:0005488,GO:0005575,GO:0005622,GO:0005623,GO:0005737,GO:0006950,GO:0006970,GO:0008106,GO:0008150,GO:0008152,GO:0009266,GO:0009409,GO:0009414,GO:0009415,GO:0009507,GO:0009536,GO:0009628,GO:0009651,GO:0010035,GO:0016229,GO:0016491,GO:0016614,GO:0016616,GO:0036094,GO:0042221,GO:0043167,GO:0043168,GO:0043226,GO:0043227,GO:0043229,GO:0043231,GO:0044424,GO:0044444,GO:0044464,GO:0048037,GO:0050661,GO:0050662,GO:0050896,GO:0055114,GO:0070401,GO:0097159,GO:1901265,GO:1901363,GO:1901700	1.1.1.2	ko:K00002	Aldo_ket_red	K00002
Manes.SC8.08G016598	Aldo-keto reductase family 4 member	-	GO:0005575,GO:0005622,GO:0005623,GO:0005634,GO:0005737,GO:0005829,GO:0043226,GO:0043227,GO:0043229,GO:0043231,GO:0044424,GO:0044444,GO:0044464	1.1.1.2	ko:K00002	Aldo_ket_red	K00002
Manes.WCH.08G018469	Aldo-keto reductase family 4 member	-	GO:0005575,GO:0005622,GO:0005623,GO:0005634,GO:0005737,GO:0005829,GO:0043226,GO:0043227,GO:0043229,GO:0043231,GO:0044424,GO:0044444,GO:0044464	1.1.1.2	ko:K00002	Aldo_ket_red	K00002
Manes.BC6.16G017750	Aldo-keto reductase-like isoform X1	-	-	-	-	Aldo_ket_red
Manes.BC6.16G017751	Aldo-keto reductase-like isoform X1	-	-	-	-	Aldo_ket_red
Manes.C.00G26407	Alkaline neutral invertase CINV2-like	-	-	-	-	Glyco_hydro_100
Manes.BX.05G017738	Alkaline and neutral invertase	-	-	-	-	Glyco_hydro_100
Manes.S25.05G026423	Alkaline neutral invertase CINV2-like	-	-	-	-	Glyco_hydro_100
Manes.SC9.05G026649	Alkaline and neutral invertase	-	-	-	-	Glyco_hydro_100
Manes.MB.02G029138	Alkaline neutral invertase	CINV1	GO:0000302,GO:0003674,GO:0003824,GO:0004553,GO:0004564,GO:0004575,GO:0005575,GO:0005622,GO:0005623,GO:0005634,GO:0005737,GO:0005829,GO:0005886,GO:0005975,GO:0005984,GO:0005985,GO:0005987,GO:0006082,GO:0006520,GO:0006807,GO:0006950,GO:0006979,GO:0007275,GO:0008150,GO:0008152,GO:0009056,GO:0009311,GO:0009313,GO:0009555,GO:0009636,GO:0009653,GO:0009791,GO:0009987,GO:0010015,GO:0010035,GO:0010101,GO:0010102,GO:0010311,GO:0015926,GO:0016020,GO:0016052,GO:0016787,GO:0016798,GO:0019752,GO:0022622,GO:0032501,GO:0032502,GO:0040034,GO:0042221,GO:0042493,GO:0042542,GO:0043226,GO:0043227,GO:0043229,GO:0043231,GO:0043436,GO:0044237,GO:0044238,GO:0044248,GO:0044262,GO:0044275,GO:0044281,GO:0044424,GO:0044444,GO:0044464,GO:0046352,GO:0046677,GO:0048229,GO:0048364,GO:0048506,GO:0048509,GO:0048510,GO:0048527,GO:0048528,GO:0048646,GO:0048731,GO:0048856,GO:0050789,GO:0050793,GO:0050896,GO:0065007,GO:0071704,GO:0071944,GO:0080022,GO:0090599,GO:0090696,GO:0090697,GO:0090698,GO:0099402,GO:1901564,GO:1901575,GO:1901700,GO:1905392,GO:1905393	-	-	Glyco_hydro_100
Manes.ZM.02G029229	Alkaline neutral invertase	CINV1	GO:0000302,GO:0003674,GO:0003824,GO:0004553,GO:0004564,GO:0004575,GO:0005575,GO:0005622,GO:0005623,GO:0005634,GO:0005737,GO:0005829,GO:0005886,GO:0005975,GO:0005984,GO:0005985,GO:0005987,GO:0006082,GO:0006520,GO:0006807,GO:0006950,GO:0006979,GO:0007275,GO:0008150,GO:0008152,GO:0009056,GO:0009311,GO:0009313,GO:0009555,GO:0009636,GO:0009653,GO:0009791,GO:0009987,GO:0010015,GO:0010035,GO:0010101,GO:0010102,GO:0010311,GO:0015926,GO:0016020,GO:0016052,GO:0016787,GO:0016798,GO:0019752,GO:0022622,GO:0032501,GO:0032502,GO:0040034,GO:0042221,GO:0042493,GO:0042542,GO:0043226,GO:0043227,GO:0043229,GO:0043231,GO:0043436,GO:0044237,GO:0044238,GO:0044248,GO:0044262,GO:0044275,GO:0044281,GO:0044424,GO:0044444,GO:0044464,GO:0046352,GO:0046677,GO:0048229,GO:0048364,GO:0048506,GO:0048509,GO:0048510,GO:0048527,GO:0048528,GO:0048646,GO:0048731,GO:0048856,GO:0050789,GO:0050793,GO:0050896,GO:0065007,GO:0071704,GO:0071944,GO:0080022,GO:0090599,GO:0090696,GO:0090697,GO:0090698,GO:0099402,GO:1901564,GO:1901575,GO:1901700,GO:1905392,GO:1905393	-	-	Glyco_hydro_100
Manes.ZM.02G029440	Alkaline neutral invertase	CINV1	GO:0000302,GO:0003674,GO:0003824,GO:0004553,GO:0004564,GO:0004575,GO:0005575,GO:0005622,GO:0005623,GO:0005634,GO:0005737,GO:0005829,GO:0005886,GO:0005975,GO:0005984,GO:0005985,GO:0005987,GO:0006082,GO:0006520,GO:0006807,GO:0006950,GO:0006979,GO:0007275,GO:0008150,GO:0008152,GO:0009056,GO:0009311,GO:0009313,GO:0009555,GO:0009636,GO:0009653,GO:0009791,GO:0009987,GO:0010015,GO:0010035,GO:0010101,GO:0010102,GO:0010311,GO:0015926,GO:0016020,GO:0016052,GO:0016787,GO:0016798,GO:0019752,GO:0022622,GO:0032501,GO:0032502,GO:0040034,GO:0042221,GO:0042493,GO:0042542,GO:0043226,GO:0043227,GO:0043229,GO:0043231,GO:0043436,GO:0044237,GO:0044238,GO:0044248,GO:0044262,GO:0044275,GO:0044281,GO:0044424,GO:0044444,GO:0044464,GO:0046352,GO:0046677,GO:0048229,GO:0048364,GO:0048506,GO:0048509,GO:0048510,GO:0048527,GO:0048528,GO:0048646,GO:0048731,GO:0048856,GO:0050789,GO:0050793,GO:0050896,GO:0065007,GO:0071704,GO:0071944,GO:0080022,GO:0090599,GO:0090696,GO:0090697,GO:0090698,GO:0099402,GO:1901564,GO:1901575,GO:1901700,GO:1905392,GO:1905393	-	-	Glyco_hydro_100
Manes.ZM.05G025478	Alkaline neutral invertase	-	GO:0005575,GO:0005622,GO:0005623,GO:0005737,GO:0005829,GO:0044424,GO:0044444,GO:0044464	-	-	Glyco_hydro_100
Manes.ZM.18G020426	neutral invertase	-	GO:0003674,GO:0003824,GO:0004553,GO:0004564,GO:0004575,GO:0005575,GO:0005622,GO:0005623,GO:0005737,GO:0005829,GO:0005975,GO:0005984,GO:0005985,GO:0005987,GO:0007275,GO:0008150,GO:0008152,GO:0009056,GO:0009311,GO:0009313,GO:0009555,GO:0009653,GO:0009791,GO:0009987,GO:0010015,GO:0010101,GO:0010102,GO:0010311,GO:0015926,GO:0016052,GO:0016787,GO:0016798,GO:0022622,GO:0032501,GO:0032502,GO:0040034,GO:0044237,GO:0044238,GO:0044248,GO:0044262,GO:0044275,GO:0044424,GO:0044444,GO:0044464,GO:0046352,GO:0048229,GO:0048364,GO:0048506,GO:0048509,GO:0048510,GO:0048527,GO:0048528,GO:0048646,GO:0048731,GO:0048856,GO:0050789,GO:0050793,GO:0065007,GO:0071704,GO:0080022,GO:0090599,GO:0090696,GO:0090697,GO:0090698,GO:0099402,GO:1901575,GO:1905392,GO:1905393	-	-	Glyco_hydro_100
Manes.S25.18G021952	Allene oxide synthase, chloroplastic-like	AOS	GO:0001101,GO:0001676,GO:0003674,GO:0003824,GO:0004497,GO:0005488,GO:0005575,GO:0005622,GO:0005623,GO:0005737,GO:0005739,GO:0006082,GO:0006629,GO:0006631,GO:0006690,GO:0006950,GO:0006952,GO:0008144,GO:0008150,GO:0008152,GO:0008202,GO:0009058,GO:0009507,GO:0009526,GO:0009532,GO:0009534,GO:0009535,GO:0009536,GO:0009570,GO:0009579,GO:0009605,GO:0009607,GO:0009611,GO:0009620,GO:0009694,GO:0009695,GO:0009719,GO:0009725,GO:0009753,GO:0009941,GO:0009978,GO:0009987,GO:0010033,GO:0010287,GO:0010817,GO:0016020,GO:0016053,GO:0016125,GO:0016491,GO:0016829,GO:0016835,GO:0016836,GO:0019369,GO:0019373,GO:0019752,GO:0019825,GO:0031407,GO:0031967,GO:0031975,GO:0031976,GO:0031984,GO:0032787,GO:0033559,GO:0034357,GO:0036094,GO:0042221,GO:0042445,GO:0042446,GO:0042651,GO:0043207,GO:0043226,GO:0043227,GO:0043229,GO:0043231,GO:0043436,GO:0044237,GO:0044238,GO:0044249,GO:0044255,GO:0044281,GO:0044283,GO:0044422,GO:0044424,GO:0044434,GO:0044435,GO:0044436,GO:0044444,GO:0044446,GO:0044464,GO:0046394,GO:0050832,GO:0050896,GO:0051704,GO:0051707,GO:0055035,GO:0055114,GO:0065007,GO:0065008,GO:0071704,GO:0072330,GO:0098542,GO:1901360,GO:1901568,GO:1901576,GO:1901615,GO:1901700	4.2.1.92	ko:K01723	p450	K01723
Manes.HB.17G030606	Alpha 1,4-glycosyltransferase conserved region	-	-	2.4.1.228	ko:K01988	Gb3_synth,Gly_transf_sug	K01988	misc.UDP glucosyl and glucoronyl transferases	AT1G61050	alpha 1,4-glycosyltransferase family protein / glycosyltransferase sugar-binding DXD motif-containing protein | chr1:22486736-22488284 FORWARD
Manes.IB5.17G030713	Alpha 1,4-glycosyltransferase conserved region	-	-	2.4.1.228	ko:K01988	Gb3_synth,Gly_transf_sug	K01988	misc.UDP glucosyl and glucoronyl transferases	AT1G61050	alpha 1,4-glycosyltransferase family protein / glycosyltransferase sugar-binding DXD motif-containing protein | chr1:22486736-22488284 FORWARD
Manes.S25.01G002608	Alpha and gamma adaptin binding protein p34	-	GO:0000011,GO:0003674,GO:0003824,GO:0003924,GO:0005575,GO:0005622,GO:0005623,GO:0005737,GO:0005768,GO:0005769,GO:0005770,GO:0005886,GO:0006605,GO:0006623,GO:0006810,GO:0006886,GO:0006892,GO:0006895,GO:0006897,GO:0006914,GO:0006996,GO:0007032,GO:0007033,GO:0007034,GO:0008104,GO:0008150,GO:0008152,GO:0009056,GO:0009987,GO:0010256,GO:0012505,GO:0015031,GO:0015833,GO:0016020,GO:0016043,GO:0016050,GO:0016192,GO:0016197,GO:0016236,GO:0016462,GO:0016482,GO:0016787,GO:0016817,GO:0016818,GO:0017111,GO:0022411,GO:0022607,GO:0030139,GO:0031410,GO:0031982,GO:0032509,GO:0032511,GO:0033036,GO:0033365,GO:0034613,GO:0036010,GO:0036257,GO:0036258,GO:0042886,GO:0043226,GO:0043227,GO:0043229,GO:0044085,GO:0044237,GO:0044248,GO:0044424,GO:0044444,GO:0044464,GO:0045184,GO:0045324,GO:0046907,GO:0048193,GO:0048308,GO:0051179,GO:0051234,GO:0051641,GO:0051649,GO:0061709,GO:0061912,GO:0061919,GO:0070727,GO:0070925,GO:0071702,GO:0071705,GO:0071840,GO:0071944,GO:0071985,GO:0072594,GO:0072665,GO:0072666,GO:0097708,GO:0098657,GO:1903008	-	-	Adaptin_binding,Ras
Manes.YNZ.01G001563	Alpha and gamma adaptin binding protein p34	-	GO:0000011,GO:0003674,GO:0003824,GO:0003924,GO:0005575,GO:0005622,GO:0005623,GO:0005737,GO:0005768,GO:0005769,GO:0005770,GO:0005886,GO:0006605,GO:0006623,GO:0006810,GO:0006886,GO:0006892,GO:0006895,GO:0006897,GO:0006914,GO:0006996,GO:0007032,GO:0007033,GO:0007034,GO:0008104,GO:0008150,GO:0008152,GO:0009056,GO:0009987,GO:0010256,GO:0012505,GO:0015031,GO:0015833,GO:0016020,GO:0016043,GO:0016050,GO:0016192,GO:0016197,GO:0016236,GO:0016462,GO:0016482,GO:0016787,GO:0016817,GO:0016818,GO:0017111,GO:0022411,GO:0022607,GO:0030139,GO:0031410,GO:0031982,GO:0032509,GO:0032511,GO:0033036,GO:0033365,GO:0034613,GO:0036010,GO:0036257,GO:0036258,GO:0042886,GO:0043226,GO:0043227,GO:0043229,GO:0044085,GO:0044237,GO:0044248,GO:0044424,GO:0044444,GO:0044464,GO:0045184,GO:0045324,GO:0046907,GO:0048193,GO:0048308,GO:0051179,GO:0051234,GO:0051641,GO:0051649,GO:0061709,GO:0061912,GO:0061919,GO:0070727,GO:0070925,GO:0071702,GO:0071705,GO:0071840,GO:0071944,GO:0071985,GO:0072594,GO:0072665,GO:0072666,GO:0097708,GO:0098657,GO:1903008	-	-	Adaptin_binding,Ras
Manes.SC5.01G001318	Alpha beta hydrolase domain-containing protein	-	-	-	-	FSH1,Hydrolase_4
Manes.SC5.15G032739	Alpha beta hydrolase domain-containing protein	-	-	-	-	Hydrolase_4
Manes.S68.01G001853	Alpha beta hydrolase domain-containing protein	-	-	-	-	FSH1,Hydrolase_4
Manes.BC6.16G017654	alpha,alpha-trehalose-phosphate synthase UDP-forming	-	GO:0003674,GO:0003824,GO:0005575,GO:0005622,GO:0005623,GO:0005737,GO:0005829,GO:0005975,GO:0005984,GO:0005991,GO:0005992,GO:0006793,GO:0006796,GO:0006950,GO:0008150,GO:0008152,GO:0009058,GO:0009311,GO:0009312,GO:0009987,GO:0016051,GO:0016311,GO:0016787,GO:0016788,GO:0016791,GO:0033554,GO:0034637,GO:0042578,GO:0044237,GO:0044238,GO:0044249,GO:0044262,GO:0044424,GO:0044444,GO:0044464,GO:0046351,GO:0050896,GO:0051716,GO:0070413,GO:0071704,GO:1901576	2.4.1.15,3.1.3.12	ko:K16055	Glyco_transf_20,Trehalose_PPase	K16055	minor CHO metabolism.trehalose.TPS	AT1G17000	Symbols: ATTPS3, TPS3 | ATTPS3; alpha,alpha-trehalose-phosphate synthase (UDP-forming) | chr1:5812728-5816662 FORWARD
Manes.BC8.06G008188	alpha,alpha-trehalose-phosphate synthase UDP-forming	-	GO:0003674,GO:0003824,GO:0005575,GO:0005622,GO:0005623,GO:0005737,GO:0005975,GO:0005984,GO:0005991,GO:0005992,GO:0006793,GO:0006796,GO:0006950,GO:0008150,GO:0008152,GO:0009058,GO:0009311,GO:0009312,GO:0009987,GO:0016051,GO:0016311,GO:0016787,GO:0016788,GO:0016791,GO:0033554,GO:0034637,GO:0042578,GO:0044237,GO:0044238,GO:0044249,GO:0044262,GO:0044424,GO:0044464,GO:0046351,GO:0050896,GO:0051716,GO:0070413,GO:0071704,GO:1901576	2.4.1.15,3.1.3.12	ko:K16055	Glyco_transf_20,Trehalose_PPase	K16055	minor CHO metabolism.trehalose.TPS	AT1G17000	Symbols: ATTPS3, TPS3 | ATTPS3; alpha,alpha-trehalose-phosphate synthase (UDP-forming) | chr1:5812728-5816662 FORWARD
Manes.GR4.05G020170	alpha,alpha-trehalose-phosphate synthase UDP-forming	-	GO:0003674,GO:0003824,GO:0005575,GO:0005622,GO:0005623,GO:0005737,GO:0005975,GO:0005984,GO:0005991,GO:0005992,GO:0006793,GO:0006796,GO:0006950,GO:0008150,GO:0008152,GO:0009058,GO:0009311,GO:0009312,GO:0009987,GO:0016051,GO:0016311,GO:0016787,GO:0016788,GO:0016791,GO:0033554,GO:0034637,GO:0042578,GO:0044237,GO:0044238,GO:0044249,GO:0044262,GO:0044424,GO:0044464,GO:0046351,GO:0050896,GO:0051716,GO:0070413,GO:0071704,GO:1901576	2.4.1.15,3.1.3.12	ko:K16055	Glyco_transf_20,Trehalose_PPase	K16055	minor CHO metabolism.trehalose.TPS	AT1G17000	Symbols: ATTPS3, TPS3 | ATTPS3; alpha,alpha-trehalose-phosphate synthase (UDP-forming) | chr1:5812728-5816662 FORWARD
Manes.GR4.09G010368	alpha,alpha-trehalose-phosphate synthase UDP-forming	-	GO:0003674,GO:0003824,GO:0005575,GO:0005622,GO:0005623,GO:0005737,GO:0005829,GO:0005975,GO:0005984,GO:0005991,GO:0005992,GO:0006793,GO:0006796,GO:0006950,GO:0008150,GO:0008152,GO:0009058,GO:0009311,GO:0009312,GO:0009987,GO:0016051,GO:0016311,GO:0016787,GO:0016788,GO:0016791,GO:0033554,GO:0034637,GO:0042578,GO:0044237,GO:0044238,GO:0044249,GO:0044262,GO:0044424,GO:0044444,GO:0044464,GO:0046351,GO:0050896,GO:0051716,GO:0070413,GO:0071704,GO:1901576	2.4.1.15,3.1.3.12	ko:K16055	Glyco_transf_20,Trehalose_PPase	K16055	minor CHO metabolism.trehalose.TPS	AT1G17000	Symbols: ATTPS3, TPS3 | ATTPS3; alpha,alpha-trehalose-phosphate synthase (UDP-forming) | chr1:5812728-5816662 FORWARD
Manes.IB.03G006818	alpha,alpha-trehalose-phosphate synthase UDP-forming	TPS2	GO:0000003,GO:0003006,GO:0003674,GO:0003824,GO:0003825,GO:0005575,GO:0005622,GO:0005623,GO:0005737,GO:0005975,GO:0005984,GO:0005991,GO:0005992,GO:0006793,GO:0006796,GO:0006950,GO:0007154,GO:0007165,GO:0007275,GO:0008150,GO:0008152,GO:0008194,GO:0009058,GO:0009311,GO:0009312,GO:0009743,GO:0009756,GO:0009790,GO:0009791,GO:0009793,GO:0009832,GO:0009987,GO:0010033,GO:0010154,GO:0010182,GO:0016051,GO:0016311,GO:0016740,GO:0016757,GO:0016758,GO:0016787,GO:0016788,GO:0016791,GO:0022414,GO:0023052,GO:0032501,GO:0032502,GO:0033554,GO:0034637,GO:0035251,GO:0042221,GO:0042546,GO:0042578,GO:0044085,GO:0044237,GO:0044238,GO:0044249,GO:0044262,GO:0044424,GO:0044464,GO:0046351,GO:0046527,GO:0048316,GO:0048608,GO:0048731,GO:0048856,GO:0050789,GO:0050794,GO:0050896,GO:0051301,GO:0051716,GO:0061458,GO:0065007,GO:0070413,GO:0070887,GO:0071310,GO:0071322,GO:0071554,GO:0071669,GO:0071704,GO:0071840,GO:1901576,GO:1901700,GO:1901701	2.4.1.15,3.1.3.12	ko:K16055	Glyco_transf_20,Trehalose_PPase	K16055	minor CHO metabolism.trehalose.TPS	AT1G17000	Symbols: ATTPS3, TPS3 | ATTPS3; alpha,alpha-trehalose-phosphate synthase (UDP-forming) | chr1:5812728-5816662 FORWARD
Manes.IB.16G020794	alpha,alpha-trehalose-phosphate synthase UDP-forming	-	GO:0003674,GO:0003824,GO:0005575,GO:0005622,GO:0005623,GO:0005737,GO:0005829,GO:0005975,GO:0005984,GO:0005991,GO:0005992,GO:0006793,GO:0006796,GO:0006950,GO:0008150,GO:0008152,GO:0009058,GO:0009311,GO:0009312,GO:0009987,GO:0016051,GO:0016311,GO:0016787,GO:0016788,GO:0016791,GO:0033554,GO:0034637,GO:0042578,GO:0044237,GO:0044238,GO:0044249,GO:0044262,GO:0044424,GO:0044444,GO:0044464,GO:0046351,GO:0050896,GO:0051716,GO:0070413,GO:0071704,GO:1901576	2.4.1.15,3.1.3.12	ko:K16055	Glyco_transf_20,Trehalose_PPase	K16055	minor CHO metabolism.trehalose.TPS	AT1G17000	Symbols: ATTPS3, TPS3 | ATTPS3; alpha,alpha-trehalose-phosphate synthase (UDP-forming) | chr1:5812728-5816662 FORWARD
Manes.IB5.03G006080	alpha,alpha-trehalose-phosphate synthase UDP-forming	TPS2	GO:0000003,GO:0003006,GO:0003674,GO:0003824,GO:0003825,GO:0005575,GO:0005622,GO:0005623,GO:0005737,GO:0005975,GO:0005984,GO:0005991,GO:0005992,GO:0006793,GO:0006796,GO:0006950,GO:0007154,GO:0007165,GO:0007275,GO:0008150,GO:0008152,GO:0008194,GO:0009058,GO:0009311,GO:0009312,GO:0009743,GO:0009756,GO:0009790,GO:0009791,GO:0009793,GO:0009832,GO:0009987,GO:0010033,GO:0010154,GO:0010182,GO:0016051,GO:0016311,GO:0016740,GO:0016757,GO:0016758,GO:0016787,GO:0016788,GO:0016791,GO:0022414,GO:0023052,GO:0032501,GO:0032502,GO:0033554,GO:0034637,GO:0035251,GO:0042221,GO:0042546,GO:0042578,GO:0044085,GO:0044237,GO:0044238,GO:0044249,GO:0044262,GO:0044424,GO:0044464,GO:0046351,GO:0046527,GO:0048316,GO:0048608,GO:0048731,GO:0048856,GO:0050789,GO:0050794,GO:0050896,GO:0051301,GO:0051716,GO:0061458,GO:0065007,GO:0070413,GO:0070887,GO:0071310,GO:0071322,GO:0071554,GO:0071669,GO:0071704,GO:0071840,GO:1901576,GO:1901700,GO:1901701	2.4.1.15,3.1.3.12	ko:K16055	Glyco_transf_20,Trehalose_PPase	K16055	minor CHO metabolism.trehalose.TPS	AT1G17000	Symbols: ATTPS3, TPS3 | ATTPS3; alpha,alpha-trehalose-phosphate synthase (UDP-forming) | chr1:5812728-5816662 FORWARD
Manes.MB.16G018159	alpha,alpha-trehalose-phosphate synthase UDP-forming	-	GO:0003674,GO:0003824,GO:0005575,GO:0005622,GO:0005623,GO:0005737,GO:0005829,GO:0005975,GO:0005984,GO:0005991,GO:0005992,GO:0006793,GO:0006796,GO:0006950,GO:0008150,GO:0008152,GO:0009058,GO:0009311,GO:0009312,GO:0009987,GO:0016051,GO:0016311,GO:0016787,GO:0016788,GO:0016791,GO:0033554,GO:0034637,GO:0042578,GO:0044237,GO:0044238,GO:0044249,GO:0044262,GO:0044424,GO:0044444,GO:0044464,GO:0046351,GO:0050896,GO:0051716,GO:0070413,GO:0071704,GO:1901576	2.4.1.15,3.1.3.12	ko:K16055	Glyco_transf_20,Trehalose_PPase	K16055	minor CHO metabolism.trehalose.TPS	AT1G17000	Symbols: ATTPS3, TPS3 | ATTPS3; alpha,alpha-trehalose-phosphate synthase (UDP-forming) | chr1:5812728-5816662 FORWARD
Manes.NZ.06G007944	alpha,alpha-trehalose-phosphate synthase UDP-forming	-	GO:0003674,GO:0003824,GO:0005575,GO:0005622,GO:0005623,GO:0005737,GO:0005975,GO:0005984,GO:0005991,GO:0005992,GO:0006793,GO:0006796,GO:0006950,GO:0008150,GO:0008152,GO:0009058,GO:0009311,GO:0009312,GO:0009987,GO:0016051,GO:0016311,GO:0016787,GO:0016788,GO:0016791,GO:0033554,GO:0034637,GO:0042578,GO:0044237,GO:0044238,GO:0044249,GO:0044262,GO:0044424,GO:0044464,GO:0046351,GO:0050896,GO:0051716,GO:0070413,GO:0071704,GO:1901576	2.4.1.15,3.1.3.12	ko:K16055	Glyco_transf_20,Trehalose_PPase	K16055	minor CHO metabolism.trehalose.TPS	AT1G17000	Symbols: ATTPS3, TPS3 | ATTPS3; alpha,alpha-trehalose-phosphate synthase (UDP-forming) | chr1:5812728-5816662 FORWARD
Manes.NZ.06G007947	alpha,alpha-trehalose-phosphate synthase UDP-forming	-	GO:0003674,GO:0003824,GO:0005575,GO:0005622,GO:0005623,GO:0005737,GO:0005975,GO:0005984,GO:0005991,GO:0005992,GO:0006793,GO:0006796,GO:0006950,GO:0008150,GO:0008152,GO:0009058,GO:0009311,GO:0009312,GO:0009987,GO:0016051,GO:0016311,GO:0016787,GO:0016788,GO:0016791,GO:0033554,GO:0034637,GO:0042578,GO:0044237,GO:0044238,GO:0044249,GO:0044262,GO:0044424,GO:0044464,GO:0046351,GO:0050896,GO:0051716,GO:0070413,GO:0071704,GO:1901576	2.4.1.15,3.1.3.12	ko:K16055	Glyco_transf_20,Trehalose_PPase	K16055	minor CHO metabolism.trehalose.TPS	AT1G17000	Symbols: ATTPS3, TPS3 | ATTPS3; alpha,alpha-trehalose-phosphate synthase (UDP-forming) | chr1:5812728-5816662 FORWARD
Manes.SC8.14G021938	alpha,alpha-trehalose-phosphate synthase UDP-forming	-	GO:0003674,GO:0003824,GO:0005575,GO:0005622,GO:0005623,GO:0005737,GO:0005975,GO:0005984,GO:0005991,GO:0005992,GO:0006793,GO:0006796,GO:0006950,GO:0008150,GO:0008152,GO:0009058,GO:0009311,GO:0009312,GO:0009987,GO:0016051,GO:0016311,GO:0016787,GO:0016788,GO:0016791,GO:0033554,GO:0034637,GO:0042578,GO:0044237,GO:0044238,GO:0044249,GO:0044262,GO:0044424,GO:0044464,GO:0046351,GO:0050896,GO:0051716,GO:0070413,GO:0071704,GO:1901576	2.4.1.15,3.1.3.12	ko:K16055	Glyco_transf_20,Trehalose_PPase	K16055	minor CHO metabolism.trehalose.TPS	AT1G17000	Symbols: ATTPS3, TPS3 | ATTPS3; alpha,alpha-trehalose-phosphate synthase (UDP-forming) | chr1:5812728-5816662 FORWARD
Manes.SC8.14G021944	alpha,alpha-trehalose-phosphate synthase UDP-forming	-	GO:0003674,GO:0003824,GO:0005575,GO:0005622,GO:0005623,GO:0005737,GO:0005975,GO:0005984,GO:0005991,GO:0005992,GO:0006793,GO:0006796,GO:0006950,GO:0008150,GO:0008152,GO:0009058,GO:0009311,GO:0009312,GO:0009987,GO:0016051,GO:0016311,GO:0016787,GO:0016788,GO:0016791,GO:0033554,GO:0034637,GO:0042578,GO:0044237,GO:0044238,GO:0044249,GO:0044262,GO:0044424,GO:0044464,GO:0046351,GO:0050896,GO:0051716,GO:0070413,GO:0071704,GO:1901576	2.4.1.15,3.1.3.12	ko:K16055	Glyco_transf_20,Trehalose_PPase	K16055	minor CHO metabolism.trehalose.TPS	AT1G17000	Symbols: ATTPS3, TPS3 | ATTPS3; alpha,alpha-trehalose-phosphate synthase (UDP-forming) | chr1:5812728-5816662 FORWARD
Manes.TY.03G005908	alpha,alpha-trehalose-phosphate synthase UDP-forming	TPS2	GO:0000003,GO:0003006,GO:0003674,GO:0003824,GO:0003825,GO:0005575,GO:0005622,GO:0005623,GO:0005737,GO:0005975,GO:0005984,GO:0005991,GO:0005992,GO:0006793,GO:0006796,GO:0006950,GO:0007154,GO:0007165,GO:0007275,GO:0008150,GO:0008152,GO:0008194,GO:0009058,GO:0009311,GO:0009312,GO:0009743,GO:0009756,GO:0009790,GO:0009791,GO:0009793,GO:0009832,GO:0009987,GO:0010033,GO:0010154,GO:0010182,GO:0016051,GO:0016311,GO:0016740,GO:0016757,GO:0016758,GO:0016787,GO:0016788,GO:0016791,GO:0022414,GO:0023052,GO:0032501,GO:0032502,GO:0033554,GO:0034637,GO:0035251,GO:0042221,GO:0042546,GO:0042578,GO:0044085,GO:0044237,GO:0044238,GO:0044249,GO:0044262,GO:0044424,GO:0044464,GO:0046351,GO:0046527,GO:0048316,GO:0048608,GO:0048731,GO:0048856,GO:0050789,GO:0050794,GO:0050896,GO:0051301,GO:0051716,GO:0061458,GO:0065007,GO:0070413,GO:0070887,GO:0071310,GO:0071322,GO:0071554,GO:0071669,GO:0071704,GO:0071840,GO:1901576,GO:1901700,GO:1901701	2.4.1.15,3.1.3.12	ko:K16055	Glyco_transf_20,Trehalose_PPase	K16055	minor CHO metabolism.trehalose.TPS	AT1G17000	Symbols: ATTPS3, TPS3 | ATTPS3; alpha,alpha-trehalose-phosphate synthase (UDP-forming) | chr1:5812728-5816662 FORWARD
Manes.TY.15G034646	Glycosyltransferase family 20	-	-	2.4.1.15,3.1.3.12	ko:K16055	Glyco_transf_20,Trehalose_PPase	K16055	minor CHO metabolism.trehalose.TPS	AT1G17000	Symbols: ATTPS3, TPS3 | ATTPS3; alpha,alpha-trehalose-phosphate synthase (UDP-forming) | chr1:5812728-5816662 FORWARD
Manes.WCH.05G027480	alpha,alpha-trehalose-phosphate synthase UDP-forming	-	GO:0003674,GO:0003824,GO:0005575,GO:0005622,GO:0005623,GO:0005737,GO:0005975,GO:0005984,GO:0005991,GO:0005992,GO:0006793,GO:0006796,GO:0006950,GO:0008150,GO:0008152,GO:0009058,GO:0009311,GO:0009312,GO:0009987,GO:0016051,GO:0016311,GO:0016787,GO:0016788,GO:0016791,GO:0033554,GO:0034637,GO:0042578,GO:0044237,GO:0044238,GO:0044249,GO:0044262,GO:0044424,GO:0044464,GO:0046351,GO:0050896,GO:0051716,GO:0070413,GO:0071704,GO:1901576	2.4.1.15,3.1.3.12	ko:K16055	Glyco_transf_20,Trehalose_PPase	K16055	minor CHO metabolism.trehalose.TPS	AT1G17000	Symbols: ATTPS3, TPS3 | ATTPS3; alpha,alpha-trehalose-phosphate synthase (UDP-forming) | chr1:5812728-5816662 FORWARD
Manes.WCH.06G009365	alpha,alpha-trehalose-phosphate synthase UDP-forming	-	GO:0003674,GO:0003824,GO:0005575,GO:0005622,GO:0005623,GO:0005737,GO:0005975,GO:0005984,GO:0005991,GO:0005992,GO:0006793,GO:0006796,GO:0006950,GO:0008150,GO:0008152,GO:0009058,GO:0009311,GO:0009312,GO:0009987,GO:0016051,GO:0016311,GO:0016787,GO:0016788,GO:0016791,GO:0033554,GO:0034637,GO:0042578,GO:0044237,GO:0044238,GO:0044249,GO:0044262,GO:0044424,GO:0044464,GO:0046351,GO:0050896,GO:0051716,GO:0070413,GO:0071704,GO:1901576	2.4.1.15,3.1.3.12	ko:K16055	Glyco_transf_20,Trehalose_PPase	K16055	minor CHO metabolism.trehalose.TPS	AT1G17000	Symbols: ATTPS3, TPS3 | ATTPS3; alpha,alpha-trehalose-phosphate synthase (UDP-forming) | chr1:5812728-5816662 FORWARD
Manes.WCH.15G041163	Alpha,alpha-trehalose-phosphate synthase (UDP-forming)	-	GO:0003674,GO:0003824,GO:0005575,GO:0005622,GO:0005623,GO:0005737,GO:0005829,GO:0005975,GO:0005984,GO:0005991,GO:0005992,GO:0006793,GO:0006796,GO:0006950,GO:0008150,GO:0008152,GO:0009058,GO:0009311,GO:0009312,GO:0009987,GO:0016051,GO:0016311,GO:0016787,GO:0016788,GO:0016791,GO:0033554,GO:0034637,GO:0042578,GO:0044237,GO:0044238,GO:0044249,GO:0044262,GO:0044424,GO:0044444,GO:0044464,GO:0046351,GO:0050896,GO:0051716,GO:0070413,GO:0071704,GO:1901576	2.4.1.15,3.1.3.12	ko:K16055	Glyco_transf_20,Trehalose_PPase	K16055	minor CHO metabolism.trehalose.TPS	AT1G17000	Symbols: ATTPS3, TPS3 | ATTPS3; alpha,alpha-trehalose-phosphate synthase (UDP-forming) | chr1:5812728-5816662 FORWARD
Manes.ZM.01G002544	alpha,alpha-trehalose-phosphate synthase UDP-forming	-	GO:0003674,GO:0003824,GO:0005575,GO:0005622,GO:0005623,GO:0005737,GO:0005975,GO:0005984,GO:0005991,GO:0005992,GO:0006793,GO:0006796,GO:0006950,GO:0008150,GO:0008152,GO:0009058,GO:0009311,GO:0009312,GO:0009987,GO:0016051,GO:0016311,GO:0016787,GO:0016788,GO:0016791,GO:0033554,GO:0034637,GO:0042578,GO:0044237,GO:0044238,GO:0044249,GO:0044262,GO:0044424,GO:0044464,GO:0046351,GO:0050896,GO:0051716,GO:0070413,GO:0071704,GO:1901576	2.4.1.15,3.1.3.12	ko:K16055	Glyco_transf_20,Trehalose_PPase	K16055	minor CHO metabolism.trehalose.TPS	AT1G17000	Symbols: ATTPS3, TPS3 | ATTPS3; alpha,alpha-trehalose-phosphate synthase (UDP-forming) | chr1:5812728-5816662 FORWARD
Manes.ZM.03G006135	alpha,alpha-trehalose-phosphate synthase UDP-forming	TPS2	GO:0000003,GO:0003006,GO:0003674,GO:0003824,GO:0003825,GO:0005575,GO:0005622,GO:0005623,GO:0005737,GO:0005975,GO:0005984,GO:0005991,GO:0005992,GO:0006793,GO:0006796,GO:0006950,GO:0007154,GO:0007165,GO:0007275,GO:0008150,GO:0008152,GO:0008194,GO:0009058,GO:0009311,GO:0009312,GO:0009743,GO:0009756,GO:0009790,GO:0009791,GO:0009793,GO:0009832,GO:0009987,GO:0010033,GO:0010154,GO:0010182,GO:0016051,GO:0016311,GO:0016740,GO:0016757,GO:0016758,GO:0016787,GO:0016788,GO:0016791,GO:0022414,GO:0023052,GO:0032501,GO:0032502,GO:0033554,GO:0034637,GO:0035251,GO:0042221,GO:0042546,GO:0042578,GO:0044085,GO:0044237,GO:0044238,GO:0044249,GO:0044262,GO:0044424,GO:0044464,GO:0046351,GO:0046527,GO:0048316,GO:0048608,GO:0048731,GO:0048856,GO:0050789,GO:0050794,GO:0050896,GO:0051301,GO:0051716,GO:0061458,GO:0065007,GO:0070413,GO:0070887,GO:0071310,GO:0071322,GO:0071554,GO:0071669,GO:0071704,GO:0071840,GO:1901576,GO:1901700,GO:1901701	2.4.1.15,3.1.3.12	ko:K16055	Glyco_transf_20,Trehalose_PPase	K16055	minor CHO metabolism.trehalose.TPS	AT1G17000	Symbols: ATTPS3, TPS3 | ATTPS3; alpha,alpha-trehalose-phosphate synthase (UDP-forming) | chr1:5812728-5816662 FORWARD
Manes.ZM.03G006136	alpha,alpha-trehalose-phosphate synthase UDP-forming	TPS2	GO:0000003,GO:0003006,GO:0003674,GO:0003824,GO:0003825,GO:0005575,GO:0005622,GO:0005623,GO:0005737,GO:0005975,GO:0005984,GO:0005991,GO:0005992,GO:0006793,GO:0006796,GO:0006950,GO:0007154,GO:0007165,GO:0007275,GO:0008150,GO:0008152,GO:0008194,GO:0009058,GO:0009311,GO:0009312,GO:0009743,GO:0009756,GO:0009790,GO:0009791,GO:0009793,GO:0009832,GO:0009987,GO:0010033,GO:0010154,GO:0010182,GO:0016051,GO:0016311,GO:0016740,GO:0016757,GO:0016758,GO:0016787,GO:0016788,GO:0016791,GO:0022414,GO:0023052,GO:0032501,GO:0032502,GO:0033554,GO:0034637,GO:0035251,GO:0042221,GO:0042546,GO:0042578,GO:0044085,GO:0044237,GO:0044238,GO:0044249,GO:0044262,GO:0044424,GO:0044464,GO:0046351,GO:0046527,GO:0048316,GO:0048608,GO:0048731,GO:0048856,GO:0050789,GO:0050794,GO:0050896,GO:0051301,GO:0051716,GO:0061458,GO:0065007,GO:0070413,GO:0070887,GO:0071310,GO:0071322,GO:0071554,GO:0071669,GO:0071704,GO:0071840,GO:1901576,GO:1901700,GO:1901701	2.4.1.15,3.1.3.12	ko:K16055	Glyco_transf_20,Trehalose_PPase	K16055	minor CHO metabolism.trehalose.TPS	AT1G17000	Symbols: ATTPS3, TPS3 | ATTPS3; alpha,alpha-trehalose-phosphate synthase (UDP-forming) | chr1:5812728-5816662 FORWARD
Manes.S25.15G040206	Alpha,alpha-trehalose-phosphate synthase (UDP-forming)	-	GO:0000003,GO:0003006,GO:0003674,GO:0003824,GO:0003825,GO:0005975,GO:0005984,GO:0005991,GO:0005992,GO:0006793,GO:0006796,GO:0006950,GO:0007154,GO:0007165,GO:0007275,GO:0008150,GO:0008152,GO:0008194,GO:0009058,GO:0009311,GO:0009312,GO:0009743,GO:0009756,GO:0009790,GO:0009791,GO:0009793,GO:0009832,GO:0009987,GO:0010033,GO:0010154,GO:0010182,GO:0016051,GO:0016311,GO:0016740,GO:0016757,GO:0016758,GO:0016787,GO:0016788,GO:0016791,GO:0022414,GO:0023052,GO:0032501,GO:0032502,GO:0033554,GO:0034637,GO:0035251,GO:0042221,GO:0042546,GO:0042578,GO:0044085,GO:0044237,GO:0044238,GO:0044249,GO:0044262,GO:0046351,GO:0046527,GO:0048316,GO:0048608,GO:0048731,GO:0048856,GO:0050789,GO:0050794,GO:0050896,GO:0051301,GO:0051716,GO:0061458,GO:0065007,GO:0070413,GO:0070887,GO:0071310,GO:0071322,GO:0071554,GO:0071669,GO:0071704,GO:0071840,GO:1901576,GO:1901700,GO:1901701	2.4.1.15,3.1.3.12	ko:K16055	Glyco_transf_20,Trehalose_PPase	K16055	minor CHO metabolism.trehalose.TPS	AT1G17000	Symbols: ATTPS3, TPS3 | ATTPS3; alpha,alpha-trehalose-phosphate synthase (UDP-forming) | chr1:5812728-5816662 FORWARD
Manes.ZM.15G036034	Alpha,alpha-trehalose-phosphate synthase (UDP-forming)	-	GO:0000003,GO:0003006,GO:0003674,GO:0003824,GO:0003825,GO:0005975,GO:0005984,GO:0005991,GO:0005992,GO:0006793,GO:0006796,GO:0006950,GO:0007154,GO:0007165,GO:0007275,GO:0008150,GO:0008152,GO:0008194,GO:0009058,GO:0009311,GO:0009312,GO:0009743,GO:0009756,GO:0009790,GO:0009791,GO:0009793,GO:0009832,GO:0009987,GO:0010033,GO:0010154,GO:0010182,GO:0016051,GO:0016311,GO:0016740,GO:0016757,GO:0016758,GO:0016787,GO:0016788,GO:0016791,GO:0022414,GO:0023052,GO:0032501,GO:0032502,GO:0033554,GO:0034637,GO:0035251,GO:0042221,GO:0042546,GO:0042578,GO:0044085,GO:0044237,GO:0044238,GO:0044249,GO:0044262,GO:0046351,GO:0046527,GO:0048316,GO:0048608,GO:0048731,GO:0048856,GO:0050789,GO:0050794,GO:0050896,GO:0051301,GO:0051716,GO:0061458,GO:0065007,GO:0070413,GO:0070887,GO:0071310,GO:0071322,GO:0071554,GO:0071669,GO:0071704,GO:0071840,GO:1901576,GO:1901700,GO:1901701	2.4.1.15,3.1.3.12	ko:K16055	Glyco_transf_20,Trehalose_PPase	K16055	minor CHO metabolism.trehalose.TPS	AT1G17000	Symbols: ATTPS3, TPS3 | ATTPS3; alpha,alpha-trehalose-phosphate synthase (UDP-forming) | chr1:5812728-5816662 FORWARD
Manes.C.00G34402	Alpha/beta hydrolase family	-	-	-	-	Abhydrolase_1,Abhydrolase_6
Manes.BX.07G010661
Manes.BX.12G026040	Alpha/beta hydrolase family	-	GO:0003674,GO:0003824,GO:0016787	-	-	Abhydrolase_6
Manes.BX.15G033683	Alpha/beta hydrolase family	-	-	-	-	Abhydrolase_1,Abhydrolase_6
Manes.BC6.16G017731	Encoded by	-	-	-	-	Abhydrolase_1,Abhydrolase_6
Manes.BC8.12G029903	Alpha/beta hydrolase family	-	-	-	-	Abhydrolase_1,Abhydrolase_6
Manes.HB.01G002301	Alpha/beta hydrolase family	-	-	-	-	Abhydrolase_1
Manes.HB.11G003698	Alpha/beta hydrolase family	-	GO:0003674,GO:0003824,GO:0016787	-	-	Abhydrolase_6
Manes.IB.11G004120	Alpha/beta hydrolase family	-	GO:0003674,GO:0003824,GO:0016787	-	-	Abhydrolase_6
Manes.IB.12G036460	Alpha/beta hydrolase family	-	-	-	-	Abhydrolase_1,Abhydrolase_6
Manes.IB5.06G007605	Alpha/beta hydrolase family	PPH	GO:0003674,GO:0003824,GO:0005575,GO:0005622,GO:0005623,GO:0005737,GO:0006725,GO:0006778,GO:0006787,GO:0006807,GO:0008150,GO:0008152,GO:0009056,GO:0009507,GO:0009532,GO:0009534,GO:0009535,GO:0009536,GO:0009570,GO:0009579,GO:0009987,GO:0015994,GO:0015996,GO:0016020,GO:0016787,GO:0016788,GO:0019439,GO:0031976,GO:0031984,GO:0033013,GO:0033015,GO:0034357,GO:0034641,GO:0042440,GO:0042651,GO:0043226,GO:0043227,GO:0043229,GO:0043231,GO:0044237,GO:0044248,GO:0044270,GO:0044422,GO:0044424,GO:0044434,GO:0044435,GO:0044436,GO:0044444,GO:0044446,GO:0044464,GO:0046149,GO:0046483,GO:0046700,GO:0051186,GO:0051187,GO:0052689,GO:0055035,GO:0071704,GO:0080124,GO:1901360,GO:1901361,GO:1901564,GO:1901565,GO:1901575	-	-	Abhydrolase_6
Manes.MB.03G006332	Alpha/beta hydrolase family	-	-	-	-	Abhydrolase_1,Abhydrolase_6
Manes.MB.05G024752	Alpha/beta hydrolase family	-	GO:0003674,GO:0003824,GO:0005575,GO:0005623,GO:0005886,GO:0016020,GO:0016787,GO:0044464,GO:0071944	-	-	Abhydrolase_1,Abhydrolase_6
Manes.MB.12G032233	Alpha/beta hydrolase family	-	-	-	-	Abhydrolase_1,Abhydrolase_6
Manes.S25.01G002830	Alpha/beta hydrolase family	-	-	-	-	Abhydrolase_1
Manes.SC5.06G006357	Alpha/beta hydrolase family	PPH	GO:0003674,GO:0003824,GO:0005575,GO:0005622,GO:0005623,GO:0005737,GO:0006725,GO:0006778,GO:0006787,GO:0006807,GO:0008150,GO:0008152,GO:0009056,GO:0009507,GO:0009532,GO:0009534,GO:0009535,GO:0009536,GO:0009570,GO:0009579,GO:0009987,GO:0015994,GO:0015996,GO:0016020,GO:0016787,GO:0016788,GO:0019439,GO:0031976,GO:0031984,GO:0033013,GO:0033015,GO:0034357,GO:0034641,GO:0042440,GO:0042651,GO:0043226,GO:0043227,GO:0043229,GO:0043231,GO:0044237,GO:0044248,GO:0044270,GO:0044422,GO:0044424,GO:0044434,GO:0044435,GO:0044436,GO:0044444,GO:0044446,GO:0044464,GO:0046149,GO:0046483,GO:0046700,GO:0051186,GO:0051187,GO:0052689,GO:0055035,GO:0071704,GO:0080124,GO:1901360,GO:1901361,GO:1901564,GO:1901565,GO:1901575	-	-	Abhydrolase_6
Manes.S68.12G029473	Alpha/beta hydrolase family	-	-	-	-	Abhydrolase_1,Abhydrolase_6
Manes.SC8.12G032183	Alpha/beta hydrolase family	-	-	-	-	Abhydrolase_1,Abhydrolase_6
Manes.SC9.12G034517	Alpha/beta hydrolase family	-	-	-	-	Abhydrolase_1,Abhydrolase_6
Manes.TY.15G034014	Alpha/beta hydrolase family	-	-	-	-	Abhydrolase_1,Abhydrolase_6
Manes.TY.16G017135	Alpha/beta hydrolase family	-	-	-	-	Abhydrolase_1,Abhydrolase_6
Manes.WCH.05G027759	methylesterase 14, chloroplastic	-	GO:0003674,GO:0003824,GO:0005575,GO:0005623,GO:0005886,GO:0016020,GO:0016787,GO:0044464,GO:0071944	-	-	Abhydrolase_1,Abhydrolase_6
Manes.WCH.08G018799	Alpha/beta hydrolase family	-	-	-	-	Abhydrolase_1,Abhydrolase_6
Manes.C.00G17271	alpha/beta hydrolase fold	-	-	-	-	Abhydrolase_1,Abhydrolase_4,Abhydrolase_6
Manes.BX.05G017851	alpha/beta hydrolase fold	-	GO:0005575,GO:0005622,GO:0005623,GO:0005737,GO:0044424,GO:0044464	-	-	Abhydrolase_1
Manes.BX.09G008998	alpha/beta hydrolase fold	-	-	-	-	Abhydrolase_1,Abhydrolase_4,Abhydrolase_6
Manes.FX.13G010374	alpha/beta hydrolase fold	-	-	-	-	Abhydrolase_1,Abhydrolase_4,Abhydrolase_6
Manes.HB.14G023007	alpha/beta hydrolase fold	-	-	-	-	Abhydrolase_3
Manes.IB5.08G017396	alpha/beta hydrolase fold	-	-	-	-	Abhydrolase_1,Abhydrolase_4,Abhydrolase_6
Manes.IB5.10G034398	alpha/beta hydrolase fold	-	-	-	-	Abhydrolase_3
Manes.MB.14G022100	alpha/beta hydrolase fold	-	-	-	-	Abhydrolase_3
Manes.NZ.12G030146	alpha/beta hydrolase fold	-	-	-	-	Abhydrolase_1,Abhydrolase_4,Abhydrolase_6
Manes.S25.12G036174	alpha/beta hydrolase fold	-	-	-	-	Abhydrolase_1,Abhydrolase_4,Abhydrolase_6
Manes.SC8.12G032502	alpha/beta hydrolase fold	-	-	-	-	Abhydrolase_1,Abhydrolase_4,Abhydrolase_6
Manes.SC9.18G021967	alpha/beta hydrolase fold	-	-	-	-	Abhydrolase_1,Abhydrolase_4,Abhydrolase_6
Manes.TY.05G023268
Manes.WCH.12G036431	alpha/beta hydrolase fold	-	-	-	-	Abhydrolase_1,Abhydrolase_4,Abhydrolase_6
Manes.WCH.12G036433	alpha/beta hydrolase fold	-	-	-	-	Abhydrolase_1,Abhydrolase_4,Abhydrolase_6
Manes.YNZ.05G018658	alpha/beta hydrolase fold	-	GO:0005575,GO:0005622,GO:0005623,GO:0005737,GO:0044424,GO:0044464	-	-	Abhydrolase_1
Manes.YNZ.09G009319
Manes.YNZ.12G026546	alpha/beta hydrolase fold	-	-	-	-	Abhydrolase_1,Abhydrolase_4,Abhydrolase_6
Manes.ZM.05G023822	alpha/beta hydrolase fold	-	GO:0005575,GO:0005622,GO:0005623,GO:0005737,GO:0044424,GO:0044464	-	-	Abhydrolase_1
Manes.BX.05G018652	Alpha amylase, catalytic domain	-	GO:0000272,GO:0003674,GO:0003824,GO:0004553,GO:0004556,GO:0005575,GO:0005622,GO:0005623,GO:0005737,GO:0005975,GO:0005976,GO:0005982,GO:0005983,GO:0005984,GO:0005985,GO:0005987,GO:0006073,GO:0008150,GO:0008152,GO:0009056,GO:0009057,GO:0009251,GO:0009311,GO:0009313,GO:0009507,GO:0009532,GO:0009536,GO:0009570,GO:0009987,GO:0016052,GO:0016160,GO:0016787,GO:0016798,GO:0043170,GO:0043226,GO:0043227,GO:0043229,GO:0043231,GO:0044042,GO:0044237,GO:0044238,GO:0044247,GO:0044248,GO:0044260,GO:0044262,GO:0044264,GO:0044275,GO:0044422,GO:0044424,GO:0044434,GO:0044435,GO:0044444,GO:0044446,GO:0044464,GO:0046352,GO:0071704,GO:1901575	-	-	Alpha-amyl_C2,Alpha-amylase
Manes.IB5.05G024772	Alpha amylase, catalytic domain	-	GO:0000272,GO:0003674,GO:0003824,GO:0004553,GO:0004556,GO:0005575,GO:0005622,GO:0005623,GO:0005737,GO:0005975,GO:0005976,GO:0005982,GO:0005983,GO:0005984,GO:0005985,GO:0005987,GO:0006073,GO:0008150,GO:0008152,GO:0009056,GO:0009057,GO:0009251,GO:0009311,GO:0009313,GO:0009507,GO:0009532,GO:0009536,GO:0009570,GO:0009987,GO:0016052,GO:0016160,GO:0016787,GO:0016798,GO:0043170,GO:0043226,GO:0043227,GO:0043229,GO:0043231,GO:0044042,GO:0044237,GO:0044238,GO:0044247,GO:0044248,GO:0044260,GO:0044262,GO:0044264,GO:0044275,GO:0044422,GO:0044424,GO:0044434,GO:0044435,GO:0044444,GO:0044446,GO:0044464,GO:0046352,GO:0071704,GO:1901575	-	-	Alpha-amyl_C2,Alpha-amylase
Manes.IB5.05G024784
Manes.TY.05G022918
Manes.ZM.05G024508
Manes.MB.02G028223	alpha-amylase subtilisin	-	GO:0003674,GO:0004857,GO:0004866,GO:0004867,GO:0008150,GO:0009892,GO:0010466,GO:0010605,GO:0010951,GO:0015066,GO:0019222,GO:0030162,GO:0030234,GO:0030414,GO:0031323,GO:0031324,GO:0032268,GO:0032269,GO:0043086,GO:0044092,GO:0045861,GO:0048519,GO:0048523,GO:0050789,GO:0050790,GO:0050794,GO:0051171,GO:0051172,GO:0051246,GO:0051248,GO:0051336,GO:0051346,GO:0052547,GO:0052548,GO:0060255,GO:0061134,GO:0061135,GO:0065007,GO:0065009,GO:0080090,GO:0098772	-	-	Kunitz_legume
Manes.S25.02G031402	alpha-amylase subtilisin	-	GO:0003674,GO:0004857,GO:0004866,GO:0004867,GO:0008150,GO:0009892,GO:0010466,GO:0010605,GO:0010951,GO:0015066,GO:0019222,GO:0030162,GO:0030234,GO:0030414,GO:0031323,GO:0031324,GO:0032268,GO:0032269,GO:0043086,GO:0044092,GO:0045861,GO:0048519,GO:0048523,GO:0050789,GO:0050790,GO:0050794,GO:0051171,GO:0051172,GO:0051246,GO:0051248,GO:0051336,GO:0051346,GO:0052547,GO:0052548,GO:0060255,GO:0061134,GO:0061135,GO:0065007,GO:0065009,GO:0080090,GO:0098772	-	-	Kunitz_legume
Manes.WCH.02G031774	alpha-amylase subtilisin	-	GO:0003674,GO:0004857,GO:0004866,GO:0004867,GO:0008150,GO:0009892,GO:0010466,GO:0010605,GO:0010951,GO:0015066,GO:0019222,GO:0030162,GO:0030234,GO:0030414,GO:0031323,GO:0031324,GO:0032268,GO:0032269,GO:0043086,GO:0044092,GO:0045861,GO:0048519,GO:0048523,GO:0050789,GO:0050790,GO:0050794,GO:0051171,GO:0051172,GO:0051246,GO:0051248,GO:0051336,GO:0051346,GO:0052547,GO:0052548,GO:0060255,GO:0061134,GO:0061135,GO:0065007,GO:0065009,GO:0080090,GO:0098772	-	-	Kunitz_legume
Manes.SC9.14G024863	alpha-dioxygenase	-	GO:0001676,GO:0003674,GO:0003824,GO:0006082,GO:0006629,GO:0006631,GO:0007275,GO:0007568,GO:0008150,GO:0008152,GO:0009987,GO:0010150,GO:0016491,GO:0019752,GO:0032501,GO:0032502,GO:0032787,GO:0043436,GO:0044237,GO:0044238,GO:0044255,GO:0044281,GO:0048366,GO:0048367,GO:0048731,GO:0048827,GO:0048856,GO:0051213,GO:0055114,GO:0071704,GO:0090693,GO:0099402	-	ko:K10529	An_peroxidase	K10529	stress.abiotic	AT3G01420	Symbols: ALPHA-DOX1, DOX1, DIOX1 | DOX1; lipoxygenase | chr3:159466-162837 REVERSE
Manes.TY.14G021795	Animal haem peroxidase	-	GO:0001676,GO:0003674,GO:0003824,GO:0006082,GO:0006629,GO:0006631,GO:0007275,GO:0007568,GO:0008150,GO:0008152,GO:0009987,GO:0010150,GO:0016491,GO:0019752,GO:0032501,GO:0032502,GO:0032787,GO:0043436,GO:0044237,GO:0044238,GO:0044255,GO:0044281,GO:0048366,GO:0048367,GO:0048731,GO:0048827,GO:0048856,GO:0051213,GO:0055114,GO:0071704,GO:0090693,GO:0099402	-	ko:K10529	An_peroxidase	K10529	stress.abiotic	AT3G01420	Symbols: ALPHA-DOX1, DOX1, DIOX1 | DOX1; lipoxygenase | chr3:159466-162837 REVERSE
Manes.S25.13G010617	Alpha-ketoglutarate-dependent dioxygenase	-	GO:0000228,GO:0000785,GO:0000790,GO:0000791,GO:0003674,GO:0003824,GO:0005488,GO:0005506,GO:0005575,GO:0005622,GO:0005623,GO:0005634,GO:0005694,GO:0005719,GO:0005737,GO:0005739,GO:0006139,GO:0006259,GO:0006281,GO:0006304,GO:0006725,GO:0006807,GO:0006950,GO:0006974,GO:0008150,GO:0008152,GO:0008198,GO:0009987,GO:0016070,GO:0016491,GO:0016705,GO:0016706,GO:0031974,GO:0031981,GO:0033554,GO:0034641,GO:0035510,GO:0035511,GO:0035552,GO:0042245,GO:0043167,GO:0043169,GO:0043170,GO:0043226,GO:0043227,GO:0043228,GO:0043229,GO:0043231,GO:0043232,GO:0043233,GO:0043412,GO:0043734,GO:0044237,GO:0044238,GO:0044260,GO:0044422,GO:0044424,GO:0044427,GO:0044428,GO:0044444,GO:0044446,GO:0044454,GO:0044464,GO:0044728,GO:0046483,GO:0046872,GO:0046914,GO:0050896,GO:0051213,GO:0051716,GO:0055114,GO:0070013,GO:0070579,GO:0070988,GO:0070989,GO:0071704,GO:0080111,GO:0090304,GO:1901360	4.2.99.18	ko:K10765	2OG-FeII_Oxy_2	K10765	DNA.unspecified	AT1G11780	oxidoreductase, 2OG-Fe(II) oxygenase family protein | chr1:3976839-3979195 REVERSE
Manes.S25.15G040728	Alpha-ketoglutarate-dependent dioxygenase	-	GO:0000228,GO:0000785,GO:0000790,GO:0000791,GO:0003674,GO:0003824,GO:0005488,GO:0005506,GO:0005575,GO:0005622,GO:0005623,GO:0005634,GO:0005694,GO:0005719,GO:0005737,GO:0005739,GO:0006139,GO:0006259,GO:0006281,GO:0006304,GO:0006725,GO:0006807,GO:0006950,GO:0006974,GO:0008150,GO:0008152,GO:0008198,GO:0009987,GO:0016070,GO:0016491,GO:0016705,GO:0016706,GO:0031974,GO:0031981,GO:0033554,GO:0034641,GO:0035510,GO:0035511,GO:0035552,GO:0042245,GO:0043167,GO:0043169,GO:0043170,GO:0043226,GO:0043227,GO:0043228,GO:0043229,GO:0043231,GO:0043232,GO:0043233,GO:0043412,GO:0043734,GO:0044237,GO:0044238,GO:0044260,GO:0044422,GO:0044424,GO:0044427,GO:0044428,GO:0044444,GO:0044446,GO:0044454,GO:0044464,GO:0044728,GO:0046483,GO:0046872,GO:0046914,GO:0050896,GO:0051213,GO:0051716,GO:0055114,GO:0070013,GO:0070579,GO:0070988,GO:0070989,GO:0071704,GO:0080111,GO:0090304,GO:1901360	4.2.99.18	ko:K10765	2OG-FeII_Oxy_2	K10765	DNA.unspecified	AT1G11780	oxidoreductase, 2OG-Fe(II) oxygenase family protein | chr1:3976839-3979195 REVERSE
Manes.BX.12G027117	alpha-L-fucosidase	-	GO:0003674,GO:0003824,GO:0004553,GO:0004560,GO:0005575,GO:0005622,GO:0005623,GO:0005737,GO:0005773,GO:0006516,GO:0006807,GO:0008150,GO:0008152,GO:0009056,GO:0009057,GO:0009100,GO:0009987,GO:0015928,GO:0016787,GO:0016798,GO:0019538,GO:0030163,GO:0043170,GO:0043226,GO:0043227,GO:0043229,GO:0043231,GO:0044237,GO:0044238,GO:0044248,GO:0044260,GO:0044265,GO:0044424,GO:0044444,GO:0044464,GO:0071704,GO:1901135,GO:1901136,GO:1901564,GO:1901565,GO:1901575	3.2.1.51	ko:K01206	Alpha_L_fucos,F5_F8_type_C	K01206	cell wall.degradation.mannan-xylose-arabinose-fucose	AT1G67830	Symbols: ATFXG1 | ATFXG1 (alpha-fucosidase 1); alpha-L-fucosidase/ carboxylesterase | chr1:25431586-25432990 REVERSE
Manes.HB.11G004936	alpha-L-fucosidase	-	GO:0003674,GO:0003824,GO:0004553,GO:0004560,GO:0005575,GO:0005622,GO:0005623,GO:0005737,GO:0005773,GO:0006516,GO:0006807,GO:0008150,GO:0008152,GO:0009056,GO:0009057,GO:0009100,GO:0009987,GO:0015928,GO:0016787,GO:0016798,GO:0019538,GO:0030163,GO:0043170,GO:0043226,GO:0043227,GO:0043229,GO:0043231,GO:0044237,GO:0044238,GO:0044248,GO:0044260,GO:0044265,GO:0044424,GO:0044444,GO:0044464,GO:0071704,GO:1901135,GO:1901136,GO:1901564,GO:1901565,GO:1901575	3.2.1.51	ko:K01206	Alpha_L_fucos,F5_F8_type_C	K01206	cell wall.degradation.mannan-xylose-arabinose-fucose	AT1G67830	Symbols: ATFXG1 | ATFXG1 (alpha-fucosidase 1); alpha-L-fucosidase/ carboxylesterase | chr1:25431586-25432990 REVERSE
Manes.NZ.10G031528	alpha-L-fucosidase	-	GO:0003674,GO:0003824,GO:0004553,GO:0004560,GO:0005575,GO:0005576,GO:0015928,GO:0016787,GO:0016798,GO:0047513,GO:0048046	3.2.1.51	ko:K15923	Glyco_hyd_65N_2	K15923
Manes.SC5.07G012146	alpha-L-fucosidase	-	GO:0003674,GO:0003824,GO:0004553,GO:0004560,GO:0005575,GO:0005576,GO:0015928,GO:0016787,GO:0016798,GO:0047513,GO:0048046	3.2.1.51	ko:K15923	Glyco_hyd_65N_2	K15923
Manes.TY.10G032171	alpha-L-fucosidase	-	GO:0003674,GO:0003824,GO:0004553,GO:0004560,GO:0005575,GO:0005576,GO:0015928,GO:0016787,GO:0016798,GO:0047513,GO:0048046	3.2.1.51	ko:K15923	Glyco_hyd_65N_2	K15923
Manes.TY.11G004729	alpha-L-fucosidase	-	GO:0003674,GO:0003824,GO:0004553,GO:0004560,GO:0005575,GO:0005622,GO:0005623,GO:0005737,GO:0005773,GO:0006516,GO:0006807,GO:0008150,GO:0008152,GO:0009056,GO:0009057,GO:0009100,GO:0009987,GO:0015928,GO:0016787,GO:0016798,GO:0019538,GO:0030163,GO:0043170,GO:0043226,GO:0043227,GO:0043229,GO:0043231,GO:0044237,GO:0044238,GO:0044248,GO:0044260,GO:0044265,GO:0044424,GO:0044444,GO:0044464,GO:0071704,GO:1901135,GO:1901136,GO:1901564,GO:1901565,GO:1901575	3.2.1.51	ko:K01206	Alpha_L_fucos,F5_F8_type_C	K01206	cell wall.degradation.mannan-xylose-arabinose-fucose	AT1G67830	Symbols: ATFXG1 | ATFXG1 (alpha-fucosidase 1); alpha-L-fucosidase/ carboxylesterase | chr1:25431586-25432990 REVERSE
Manes.BC8.07G013491
Manes.TY.07G013640
Manes.YNZ.07G011429
Manes.FX.02G026745	Alpha-trehalose glucohydrolase	-	GO:0003674,GO:0003824,GO:0004553,GO:0004555,GO:0005575,GO:0005623,GO:0005886,GO:0005975,GO:0005984,GO:0005991,GO:0005993,GO:0008150,GO:0008152,GO:0009056,GO:0009311,GO:0009313,GO:0009987,GO:0015927,GO:0016020,GO:0016052,GO:0016787,GO:0016798,GO:0044237,GO:0044238,GO:0044248,GO:0044262,GO:0044275,GO:0044464,GO:0046352,GO:0071704,GO:0071944,GO:1901575	3.2.1.28	ko:K01194	Trehalase	K01194
Manes.IT4.02G029348	Alpha-trehalose glucohydrolase	-	GO:0003674,GO:0003824,GO:0004553,GO:0004555,GO:0005575,GO:0005623,GO:0005886,GO:0005975,GO:0005984,GO:0005991,GO:0005993,GO:0008150,GO:0008152,GO:0009056,GO:0009311,GO:0009313,GO:0009987,GO:0015927,GO:0016020,GO:0016052,GO:0016787,GO:0016798,GO:0044237,GO:0044238,GO:0044248,GO:0044262,GO:0044275,GO:0044464,GO:0046352,GO:0071704,GO:0071944,GO:1901575	3.2.1.28	ko:K01194	Trehalase	K01194
Manes.NZ.01G001199	Alpha-trehalose glucohydrolase	-	GO:0003674,GO:0003824,GO:0004553,GO:0004555,GO:0005575,GO:0005623,GO:0005886,GO:0005975,GO:0005984,GO:0005991,GO:0005993,GO:0008150,GO:0008152,GO:0009056,GO:0009311,GO:0009313,GO:0009987,GO:0015927,GO:0016020,GO:0016052,GO:0016787,GO:0016798,GO:0044237,GO:0044238,GO:0044248,GO:0044262,GO:0044275,GO:0044464,GO:0046352,GO:0071704,GO:0071944,GO:1901575	3.2.1.28	ko:K01194	Trehalase	K01194
Manes.BX.02G021763	Aluminum-activated malate transporter	-	GO:0000325,GO:0003674,GO:0005215,GO:0005216,GO:0005253,GO:0005310,GO:0005342,GO:0005575,GO:0005622,GO:0005623,GO:0005737,GO:0005773,GO:0005774,GO:0006810,GO:0006811,GO:0006820,GO:0006835,GO:0008150,GO:0008509,GO:0008514,GO:0009705,GO:0015075,GO:0015103,GO:0015140,GO:0015267,GO:0015318,GO:0015556,GO:0015698,GO:0015711,GO:0015740,GO:0015743,GO:0015849,GO:0016020,GO:0022803,GO:0022838,GO:0022857,GO:0031090,GO:0034220,GO:0043226,GO:0043227,GO:0043229,GO:0043231,GO:0044422,GO:0044424,GO:0044437,GO:0044444,GO:0044446,GO:0044464,GO:0046942,GO:0046943,GO:0051179,GO:0051234,GO:0055085,GO:0071423,GO:0071702,GO:0098588,GO:0098656,GO:0098805,GO:1903825,GO:1905039	-	-	ALMT
Manes.BC6.02G028435	Aluminum-activated malate transporter	-	GO:0000325,GO:0003674,GO:0005215,GO:0005216,GO:0005253,GO:0005310,GO:0005342,GO:0005575,GO:0005622,GO:0005623,GO:0005737,GO:0005773,GO:0005774,GO:0006810,GO:0006811,GO:0006820,GO:0006835,GO:0008150,GO:0008509,GO:0008514,GO:0009705,GO:0015075,GO:0015103,GO:0015140,GO:0015267,GO:0015318,GO:0015556,GO:0015698,GO:0015711,GO:0015740,GO:0015743,GO:0015849,GO:0016020,GO:0022803,GO:0022838,GO:0022857,GO:0031090,GO:0034220,GO:0043226,GO:0043227,GO:0043229,GO:0043231,GO:0044422,GO:0044424,GO:0044437,GO:0044444,GO:0044446,GO:0044464,GO:0046942,GO:0046943,GO:0051179,GO:0051234,GO:0055085,GO:0071423,GO:0071702,GO:0098588,GO:0098656,GO:0098805,GO:1903825,GO:1905039	-	-	ALMT
Manes.HB.02G028327	Aluminum-activated malate transporter	-	GO:0000325,GO:0003674,GO:0005215,GO:0005216,GO:0005253,GO:0005310,GO:0005342,GO:0005575,GO:0005622,GO:0005623,GO:0005737,GO:0005773,GO:0005774,GO:0006810,GO:0006811,GO:0006820,GO:0006835,GO:0008150,GO:0008509,GO:0008514,GO:0009705,GO:0015075,GO:0015103,GO:0015140,GO:0015267,GO:0015318,GO:0015556,GO:0015698,GO:0015711,GO:0015740,GO:0015743,GO:0015849,GO:0016020,GO:0022803,GO:0022838,GO:0022857,GO:0031090,GO:0034220,GO:0043226,GO:0043227,GO:0043229,GO:0043231,GO:0044422,GO:0044424,GO:0044437,GO:0044444,GO:0044446,GO:0044464,GO:0046942,GO:0046943,GO:0051179,GO:0051234,GO:0055085,GO:0071423,GO:0071702,GO:0098588,GO:0098656,GO:0098805,GO:1903825,GO:1905039	-	-	ALMT
Manes.SC8.02G027560	Aluminum-activated malate transporter	-	GO:0000325,GO:0003674,GO:0005215,GO:0005216,GO:0005253,GO:0005310,GO:0005342,GO:0005575,GO:0005622,GO:0005623,GO:0005737,GO:0005773,GO:0005774,GO:0006810,GO:0006811,GO:0006820,GO:0006835,GO:0008150,GO:0008509,GO:0008514,GO:0009705,GO:0015075,GO:0015103,GO:0015140,GO:0015267,GO:0015318,GO:0015556,GO:0015698,GO:0015711,GO:0015740,GO:0015743,GO:0015849,GO:0016020,GO:0022803,GO:0022838,GO:0022857,GO:0031090,GO:0034220,GO:0043226,GO:0043227,GO:0043229,GO:0043231,GO:0044422,GO:0044424,GO:0044437,GO:0044444,GO:0044446,GO:0044464,GO:0046942,GO:0046943,GO:0051179,GO:0051234,GO:0055085,GO:0071423,GO:0071702,GO:0098588,GO:0098656,GO:0098805,GO:1903825,GO:1905039	-	-	ALMT
Manes.C.00G31454	amidase A	-	-	-	-	PNGaseA
Manes.C.00G31456
Manes.C.00G31457
Manes.BX.07G010932	amidase A	-	-	-	-	PNGaseA
Manes.BX.07G011540	amidase A	-	-	-	-	PNGaseA
Manes.BX.07G011550	amidase A	-	-	-	-	PNGaseA
Manes.BX.07G011552
Manes.BC6.07G014343	amidase A	-	-	-	-	PNGaseA
Manes.BC6.07G014351	amidase A	-	-	-	-	PNGaseA
Manes.BC6.07G014356	amidase A	-	-	-	-	PNGaseA
Manes.BC8.07G013453	amidase A	-	-	-	-	PNGaseA
Manes.BC8.07G013456	amidase A	-	-	-	-	PNGaseA
Manes.BC8.07G013976	amidase A	-	-	-	-	PNGaseA
Manes.BC8.07G013977	amidase A	-	-	-	-	PNGaseA
Manes.FX.07G014021	amidase A	-	-	-	-	PNGaseA
Manes.FX.07G014025	amidase A	-	-	-	-	PNGaseA
Manes.FX.07G014576	amidase A	-	-	-	-	PNGaseA
Manes.GR4.07G012309	amidase A	-	-	-	-	PNGaseA
Manes.GR4.07G012311	amidase A	-	-	-	-	PNGaseA
Manes.GR4.07G012325	amidase A	-	-	-	-	PNGaseA
Manes.HB.07G014923	amidase A	-	-	-	-	PNGaseA
Manes.HB.07G014924	Peptide N-acetyl-beta-D-glucosaminyl asparaginase amidase A	-	-	-	-	PNGaseA
Manes.HB.07G015450	amidase A	-	-	-	-	PNGaseA
Manes.HB.07G015512	amidase A	-	-	-	-	PNGaseA
Manes.HB.11G004082	amidase A	-	-	-	-	PNGaseA
Manes.HB.11G004087	amidase A	-	-	-	-	PNGaseA
Manes.IB.07G016602	amidase A	-	-	-	-	PNGaseA
Manes.IB.07G016663	amidase A	-	-	-	-	PNGaseA
Manes.IB5.07G014543	amidase A	-	-	-	-	PNGaseA
Manes.IB5.07G014549	amidase A	-	-	-	-	PNGaseA
Manes.IB5.07G015153	amidase A	-	-	-	-	PNGaseA
Manes.IB5.07G015158
Manes.IT4.07G014738	amidase A	-	-	-	-	PNGaseA
Manes.IT4.07G015301	amidase A	-	-	-	-	PNGaseA
Manes.IT4.07G015302	amidase A	-	-	-	-	PNGaseA
Manes.IT4.07G015314	amidase A	-	-	-	-	PNGaseA
Manes.MB.07G014996	amidase A	-	-	-	-	PNGaseA
Manes.MB.11G004712	amidase A	-	-	-	-	PNGaseA
Manes.NZ.07G013542	amidase A	-	-	-	-	PNGaseA
Manes.NZ.07G014058	amidase A	-	-	-	-	PNGaseA
Manes.NZ.07G014080	amidase A	-	-	-	-	PNGaseA
Manes.SC5.07G012112	amidase A	-	-	-	-	PNGaseA
Manes.SC5.07G012113	peptide-N(4)-(N-acetyl-beta- glucosaminyl)asparagine amidase	-	-	-	-	PNGaseA
Manes.SC5.07G012690	amidase A	-	-	-	-	PNGaseA
Manes.S68.07G012889	amidase A	-	-	-	-	PNGaseA
Manes.S68.07G013557	amidase A	-	-	-	-	PNGaseA
Manes.SC8.07G014170	amidase A	-	-	-	-	PNGaseA
Manes.SC8.07G014628	amidase A	-	-	-	-	PNGaseA
Manes.SC8.07G014629	amidase A	-	-	-	-	PNGaseA
Manes.SC8.07G014630
Manes.SC8.07G014661	amidase A	-	-	-	-	PNGaseA
Manes.SC8.07G014698	amidase A	-	-	-	-	PNGaseA
Manes.SC9.07G015651	amidase A	-	-	-	-	PNGaseA
Manes.SC9.07G015658	amidase A	-	-	-	-	PNGaseA
Manes.SC9.07G016184	amidase A	-	-	-	-	PNGaseA
Manes.SC9.07G016199
Manes.TY.07G013603	amidase A	-	-	-	-	PNGaseA
Manes.TY.07G013606	amidase A	-	-	-	-	PNGaseA
Manes.TY.07G014228	amidase A	-	-	-	-	PNGaseA
Manes.WCH.07G015756	amidase A	-	-	-	-	PNGaseA
Manes.WCH.07G015761	amidase A	-	-	-	-	PNGaseA
Manes.WCH.07G015762	Peptide N-acetyl-beta-D-glucosaminyl asparaginase amidase A	-	-	-	-	PNGaseA
Manes.WCH.07G016322
Manes.WCH.07G016328	amidase A	-	-	-	-	PNGaseA
Manes.YNZ.07G011392	amidase A	-	-	-	-	PNGaseA
Manes.YNZ.07G011396	amidase A	-	-	-	-	PNGaseA
Manes.YNZ.07G011842	amidase A	-	-	-	-	PNGaseA
Manes.YNZ.07G011854	amidase A	-	-	-	-	PNGaseA
Manes.YNZ.07G011864	amidase A	-	-	-	-	PNGaseA
Manes.ZM.07G014177	amidase A	-	-	-	-	PNGaseA
Manes.ZM.07G014184	amidase A	-	-	-	-	PNGaseA
Manes.ZM.07G014186	amidase A	-	-	-	-	PNGaseA
Manes.ZM.07G014187	amidase A	-	-	-	-	PNGaseA
Manes.ZM.07G014787	amidase A	-	-	-	-	PNGaseA
Manes.ZM.07G014827	amidase A	-	-	-	-	PNGaseA
Manes.ZM.07G014842
Manes.BC6.12G032295	amine oxidase	-	-	1.4.3.21	ko:K00276	Cu_amine_oxid,Cu_amine_oxidN2,Cu_amine_oxidN3	K00276	misc.oxidases - copper, flavone etc.	AT2G42490	copper amine oxidase, putative | chr2:17691407-17695853 REVERSE
Manes.FX.12G030407	amine oxidase	-	-	1.4.3.21	ko:K00276	Cu_amine_oxid,Cu_amine_oxidN2,Cu_amine_oxidN3	K00276	misc.oxidases - copper, flavone etc.	AT2G42490	copper amine oxidase, putative | chr2:17691407-17695853 REVERSE
Manes.FX.14G021377	amine oxidase	-	-	1.4.3.21	ko:K00276	Cu_amine_oxid,Cu_amine_oxidN2,Cu_amine_oxidN3	K00276	misc.oxidases - copper, flavone etc.	AT2G42490	copper amine oxidase, putative | chr2:17691407-17695853 REVERSE
Manes.GR4.12G027750	amine oxidase	-	-	1.4.3.21	ko:K00276	Cu_amine_oxid,Cu_amine_oxidN2,Cu_amine_oxidN3	K00276	misc.oxidases - copper, flavone etc.	AT2G42490	copper amine oxidase, putative | chr2:17691407-17695853 REVERSE
Manes.IB.03G007765	amine oxidase	-	GO:0003674,GO:0003824,GO:0008150,GO:0008152,GO:0009987,GO:0010035,GO:0016491,GO:0016638,GO:0016641,GO:0042221,GO:0050896,GO:0051716,GO:0052597,GO:0055114,GO:0070887,GO:0071241,GO:0097184,GO:0097185,GO:1901698,GO:1901699	1.4.3.21	ko:K00276	Cu_amine_oxid,Cu_amine_oxidN2,Cu_amine_oxidN3	K00276	misc.oxidases - copper, flavone etc.	AT2G42490	copper amine oxidase, putative | chr2:17691407-17695853 REVERSE
Manes.IB5.14G022529	amine oxidase	-	-	1.4.3.21	ko:K00276	Cu_amine_oxid,Cu_amine_oxidN2,Cu_amine_oxidN3	K00276	misc.oxidases - copper, flavone etc.	AT2G42490	copper amine oxidase, putative | chr2:17691407-17695853 REVERSE
Manes.IT4.06G008552	amine oxidase	-	-	1.4.3.21	ko:K00276	Cu_amine_oxid,Cu_amine_oxidN2,Cu_amine_oxidN3	K00276	misc.oxidases - copper, flavone etc.	AT2G42490	copper amine oxidase, putative | chr2:17691407-17695853 REVERSE
Manes.S68.03G006583	amine oxidase	-	GO:0003674,GO:0003824,GO:0008150,GO:0008152,GO:0009987,GO:0010035,GO:0016491,GO:0016638,GO:0016641,GO:0042221,GO:0050896,GO:0051716,GO:0052597,GO:0055114,GO:0070887,GO:0071241,GO:0097184,GO:0097185,GO:1901698,GO:1901699	1.4.3.21	ko:K00276	Cu_amine_oxid,Cu_amine_oxidN2,Cu_amine_oxidN3	K00276	misc.oxidases - copper, flavone etc.	AT2G42490	copper amine oxidase, putative | chr2:17691407-17695853 REVERSE
Manes.S68.12G028691	amine oxidase	-	-	1.4.3.21	ko:K00276	Cu_amine_oxid,Cu_amine_oxidN2,Cu_amine_oxidN3	K00276	misc.oxidases - copper, flavone etc.	AT2G42490	copper amine oxidase, putative | chr2:17691407-17695853 REVERSE
Manes.YNZ.12G025535	amine oxidase	-	-	1.4.3.21	ko:K00276	Cu_amine_oxid,Cu_amine_oxidN2,Cu_amine_oxidN3	K00276	misc.oxidases - copper, flavone etc.	AT2G42490	copper amine oxidase, putative | chr2:17691407-17695853 REVERSE
Manes.FX.16G017889	amino acid	-	-	-	-	Aa_trans
Manes.SC5.16G015790	amino acid	-	-	-	-	Aa_trans
Manes.BX.02G023246	Amino acid permease	AAP3	GO:0003333,GO:0003674,GO:0005215,GO:0005342,GO:0005575,GO:0005623,GO:0005886,GO:0006810,GO:0006811,GO:0006812,GO:0006820,GO:0006865,GO:0008150,GO:0008509,GO:0008514,GO:0015075,GO:0015171,GO:0015174,GO:0015318,GO:0015711,GO:0015802,GO:0015809,GO:0015849,GO:0016020,GO:0022857,GO:0034220,GO:0044464,GO:0046942,GO:0046943,GO:0051179,GO:0051234,GO:0055085,GO:0071702,GO:0071705,GO:0071944,GO:0098656,GO:1903825,GO:1905039,GO:1990822	-	-	Aa_trans
Manes.BX.02G023247	Amino acid permease	AAP3	GO:0003333,GO:0003674,GO:0005215,GO:0005342,GO:0005575,GO:0005623,GO:0005886,GO:0006810,GO:0006811,GO:0006812,GO:0006820,GO:0006865,GO:0008150,GO:0008509,GO:0008514,GO:0015075,GO:0015171,GO:0015174,GO:0015318,GO:0015711,GO:0015802,GO:0015809,GO:0015849,GO:0016020,GO:0022857,GO:0034220,GO:0044464,GO:0046942,GO:0046943,GO:0051179,GO:0051234,GO:0055085,GO:0071702,GO:0071705,GO:0071944,GO:0098656,GO:1903825,GO:1905039,GO:1990822	-	-	Aa_trans
Manes.BX.02G023254	Amino acid permease	AAP3	GO:0003333,GO:0003674,GO:0005215,GO:0005342,GO:0005575,GO:0005623,GO:0005886,GO:0006810,GO:0006811,GO:0006812,GO:0006820,GO:0006865,GO:0008150,GO:0008509,GO:0008514,GO:0015075,GO:0015171,GO:0015174,GO:0015318,GO:0015711,GO:0015802,GO:0015809,GO:0015849,GO:0016020,GO:0022857,GO:0034220,GO:0044464,GO:0046942,GO:0046943,GO:0051179,GO:0051234,GO:0055085,GO:0071702,GO:0071705,GO:0071944,GO:0098656,GO:1903825,GO:1905039,GO:1990822	-	-	Aa_trans
Manes.BX.05G019380	Amino acid permease	-	GO:0001504,GO:0001505,GO:0003333,GO:0003674,GO:0005215,GO:0005310,GO:0005313,GO:0005326,GO:0005342,GO:0005575,GO:0005623,GO:0005886,GO:0006810,GO:0006811,GO:0006812,GO:0006820,GO:0006835,GO:0006836,GO:0006855,GO:0006865,GO:0006868,GO:0008150,GO:0008324,GO:0008509,GO:0008514,GO:0009605,GO:0009607,GO:0009624,GO:0015075,GO:0015171,GO:0015172,GO:0015175,GO:0015179,GO:0015180,GO:0015186,GO:0015193,GO:0015194,GO:0015238,GO:0015318,GO:0015711,GO:0015740,GO:0015800,GO:0015801,GO:0015804,GO:0015807,GO:0015808,GO:0015810,GO:0015813,GO:0015824,GO:0015825,GO:0015827,GO:0015849,GO:0015893,GO:0016020,GO:0022857,GO:0022858,GO:0022889,GO:0032328,GO:0032329,GO:0034220,GO:0035524,GO:0042221,GO:0042493,GO:0043090,GO:0043207,GO:0044464,GO:0046942,GO:0046943,GO:0050896,GO:0051179,GO:0051234,GO:0051704,GO:0051707,GO:0051938,GO:0055085,GO:0065007,GO:0065008,GO:0071702,GO:0071705,GO:0071944,GO:0089718,GO:0098655,GO:0098656,GO:0098657,GO:0098712,GO:0098739,GO:1902475,GO:1903825,GO:1905039	-	-	Aa_trans
Manes.BX.18G015003	Amino acid permease	AAP3	GO:0003333,GO:0003674,GO:0005215,GO:0005342,GO:0005575,GO:0005623,GO:0005886,GO:0006810,GO:0006811,GO:0006812,GO:0006820,GO:0006865,GO:0008150,GO:0008509,GO:0008514,GO:0015075,GO:0015171,GO:0015174,GO:0015318,GO:0015711,GO:0015802,GO:0015809,GO:0015849,GO:0016020,GO:0022857,GO:0034220,GO:0044464,GO:0046942,GO:0046943,GO:0051179,GO:0051234,GO:0055085,GO:0071702,GO:0071705,GO:0071944,GO:0098656,GO:1903825,GO:1905039,GO:1990822	-	-	Aa_trans
Manes.BC8.02G026998	Amino acid permease	AAP3	GO:0003333,GO:0003674,GO:0005215,GO:0005342,GO:0005575,GO:0005623,GO:0005886,GO:0006810,GO:0006811,GO:0006812,GO:0006820,GO:0006865,GO:0008150,GO:0008509,GO:0008514,GO:0015075,GO:0015171,GO:0015174,GO:0015318,GO:0015711,GO:0015802,GO:0015809,GO:0015849,GO:0016020,GO:0022857,GO:0034220,GO:0044464,GO:0046942,GO:0046943,GO:0051179,GO:0051234,GO:0055085,GO:0071702,GO:0071705,GO:0071944,GO:0098656,GO:1903825,GO:1905039,GO:1990822	-	-	Aa_trans
Manes.FX.02G028189	Amino acid permease	AAP3	GO:0003333,GO:0003674,GO:0005215,GO:0005342,GO:0005575,GO:0005623,GO:0005886,GO:0006810,GO:0006811,GO:0006812,GO:0006820,GO:0006865,GO:0008150,GO:0008509,GO:0008514,GO:0015075,GO:0015171,GO:0015174,GO:0015318,GO:0015711,GO:0015802,GO:0015809,GO:0015849,GO:0016020,GO:0022857,GO:0034220,GO:0044464,GO:0046942,GO:0046943,GO:0051179,GO:0051234,GO:0055085,GO:0071702,GO:0071705,GO:0071944,GO:0098656,GO:1903825,GO:1905039,GO:1990822	-	-	Aa_trans
Manes.GR4.01G000497	Amino acid permease	-	-	-	-	Aa_trans
Manes.HB.12G032927	Amino-acid permease	-	GO:0003333,GO:0003674,GO:0005215,GO:0005342,GO:0005575,GO:0005623,GO:0005886,GO:0005887,GO:0006810,GO:0006811,GO:0006820,GO:0006865,GO:0008150,GO:0008509,GO:0008514,GO:0015075,GO:0015171,GO:0015179,GO:0015291,GO:0015297,GO:0015318,GO:0015711,GO:0015807,GO:0015849,GO:0016020,GO:0016021,GO:0022804,GO:0022857,GO:0031224,GO:0031226,GO:0034220,GO:0044425,GO:0044459,GO:0044464,GO:0046942,GO:0046943,GO:0051179,GO:0051234,GO:0055085,GO:0071702,GO:0071705,GO:0071944,GO:0098656,GO:1902475,GO:1903825,GO:1905039	-	-	AA_permease_2
Manes.IB.02G033065	Amino acid permease	AAP3	GO:0003333,GO:0003674,GO:0005215,GO:0005342,GO:0005575,GO:0005623,GO:0005886,GO:0006810,GO:0006811,GO:0006812,GO:0006820,GO:0006865,GO:0008150,GO:0008509,GO:0008514,GO:0015075,GO:0015171,GO:0015174,GO:0015318,GO:0015711,GO:0015802,GO:0015809,GO:0015849,GO:0016020,GO:0022857,GO:0034220,GO:0044464,GO:0046942,GO:0046943,GO:0051179,GO:0051234,GO:0055085,GO:0071702,GO:0071705,GO:0071944,GO:0098656,GO:1903825,GO:1905039,GO:1990822	-	-	Aa_trans
Manes.IB.05G029074	Amino acid permease	-	GO:0001504,GO:0001505,GO:0003333,GO:0003674,GO:0005215,GO:0005310,GO:0005313,GO:0005326,GO:0005342,GO:0005575,GO:0005623,GO:0005886,GO:0006810,GO:0006811,GO:0006812,GO:0006820,GO:0006835,GO:0006836,GO:0006855,GO:0006865,GO:0006868,GO:0008150,GO:0008324,GO:0008509,GO:0008514,GO:0009605,GO:0009607,GO:0009624,GO:0015075,GO:0015171,GO:0015172,GO:0015175,GO:0015179,GO:0015180,GO:0015186,GO:0015193,GO:0015194,GO:0015238,GO:0015318,GO:0015711,GO:0015740,GO:0015800,GO:0015801,GO:0015804,GO:0015807,GO:0015808,GO:0015810,GO:0015813,GO:0015824,GO:0015825,GO:0015827,GO:0015849,GO:0015893,GO:0016020,GO:0022857,GO:0022858,GO:0022889,GO:0032328,GO:0032329,GO:0034220,GO:0035524,GO:0042221,GO:0042493,GO:0043090,GO:0043207,GO:0044464,GO:0046942,GO:0046943,GO:0050896,GO:0051179,GO:0051234,GO:0051704,GO:0051707,GO:0051938,GO:0055085,GO:0065007,GO:0065008,GO:0071702,GO:0071705,GO:0071944,GO:0089718,GO:0098655,GO:0098656,GO:0098657,GO:0098712,GO:0098739,GO:1902475,GO:1903825,GO:1905039	-	-	Aa_trans
Manes.IB.05G029075	Amino acid permease	-	GO:0001504,GO:0001505,GO:0003333,GO:0003674,GO:0005215,GO:0005310,GO:0005313,GO:0005326,GO:0005342,GO:0005575,GO:0005623,GO:0005886,GO:0006810,GO:0006811,GO:0006812,GO:0006820,GO:0006835,GO:0006836,GO:0006855,GO:0006865,GO:0006868,GO:0008150,GO:0008324,GO:0008509,GO:0008514,GO:0009605,GO:0009607,GO:0009624,GO:0015075,GO:0015171,GO:0015172,GO:0015175,GO:0015179,GO:0015180,GO:0015186,GO:0015193,GO:0015194,GO:0015238,GO:0015318,GO:0015711,GO:0015740,GO:0015800,GO:0015801,GO:0015804,GO:0015807,GO:0015808,GO:0015810,GO:0015813,GO:0015824,GO:0015825,GO:0015827,GO:0015849,GO:0015893,GO:0016020,GO:0022857,GO:0022858,GO:0022889,GO:0032328,GO:0032329,GO:0034220,GO:0035524,GO:0042221,GO:0042493,GO:0043090,GO:0043207,GO:0044464,GO:0046942,GO:0046943,GO:0050896,GO:0051179,GO:0051234,GO:0051704,GO:0051707,GO:0051938,GO:0055085,GO:0065007,GO:0065008,GO:0071702,GO:0071705,GO:0071944,GO:0089718,GO:0098655,GO:0098656,GO:0098657,GO:0098712,GO:0098739,GO:1902475,GO:1903825,GO:1905039	-	-	Aa_trans
Manes.IB.18G023087	Amino acid permease	AAP3	GO:0003333,GO:0003674,GO:0005215,GO:0005342,GO:0005575,GO:0005623,GO:0005886,GO:0006810,GO:0006811,GO:0006812,GO:0006820,GO:0006865,GO:0008150,GO:0008509,GO:0008514,GO:0015075,GO:0015171,GO:0015174,GO:0015318,GO:0015711,GO:0015802,GO:0015809,GO:0015849,GO:0016020,GO:0022857,GO:0034220,GO:0044464,GO:0046942,GO:0046943,GO:0051179,GO:0051234,GO:0055085,GO:0071702,GO:0071705,GO:0071944,GO:0098656,GO:1903825,GO:1905039,GO:1990822	-	-	Aa_trans
Manes.MB.02G029053	Amino acid permease	AAP3	GO:0003333,GO:0003674,GO:0005215,GO:0005342,GO:0005575,GO:0005623,GO:0005886,GO:0006810,GO:0006811,GO:0006812,GO:0006820,GO:0006865,GO:0008150,GO:0008509,GO:0008514,GO:0015075,GO:0015171,GO:0015174,GO:0015318,GO:0015711,GO:0015802,GO:0015809,GO:0015849,GO:0016020,GO:0022857,GO:0034220,GO:0044464,GO:0046942,GO:0046943,GO:0051179,GO:0051234,GO:0055085,GO:0071702,GO:0071705,GO:0071944,GO:0098656,GO:1903825,GO:1905039,GO:1990822	-	-	Aa_trans
Manes.NZ.02G026946	Amino acid permease	AAP3	GO:0003333,GO:0003674,GO:0005215,GO:0005342,GO:0005575,GO:0005623,GO:0005886,GO:0006810,GO:0006811,GO:0006812,GO:0006820,GO:0006865,GO:0008150,GO:0008509,GO:0008514,GO:0015075,GO:0015171,GO:0015174,GO:0015318,GO:0015711,GO:0015802,GO:0015809,GO:0015849,GO:0016020,GO:0022857,GO:0034220,GO:0044464,GO:0046942,GO:0046943,GO:0051179,GO:0051234,GO:0055085,GO:0071702,GO:0071705,GO:0071944,GO:0098656,GO:1903825,GO:1905039,GO:1990822	-	-	Aa_trans
Manes.NZ.05G023335	Amino acid permease	-	GO:0001504,GO:0001505,GO:0003333,GO:0003674,GO:0005215,GO:0005310,GO:0005313,GO:0005326,GO:0005342,GO:0005575,GO:0005623,GO:0005886,GO:0006810,GO:0006811,GO:0006812,GO:0006820,GO:0006835,GO:0006836,GO:0006855,GO:0006865,GO:0006868,GO:0008150,GO:0008324,GO:0008509,GO:0008514,GO:0009605,GO:0009607,GO:0009624,GO:0015075,GO:0015171,GO:0015172,GO:0015175,GO:0015179,GO:0015180,GO:0015186,GO:0015193,GO:0015194,GO:0015238,GO:0015318,GO:0015711,GO:0015740,GO:0015800,GO:0015801,GO:0015804,GO:0015807,GO:0015808,GO:0015810,GO:0015813,GO:0015824,GO:0015825,GO:0015827,GO:0015849,GO:0015893,GO:0016020,GO:0022857,GO:0022858,GO:0022889,GO:0032328,GO:0032329,GO:0034220,GO:0035524,GO:0042221,GO:0042493,GO:0043090,GO:0043207,GO:0044464,GO:0046942,GO:0046943,GO:0050896,GO:0051179,GO:0051234,GO:0051704,GO:0051707,GO:0051938,GO:0055085,GO:0065007,GO:0065008,GO:0071702,GO:0071705,GO:0071944,GO:0089718,GO:0098655,GO:0098656,GO:0098657,GO:0098712,GO:0098739,GO:1902475,GO:1903825,GO:1905039	-	-	Aa_trans
Manes.NZ.05G023336	Amino acid permease	-	GO:0001504,GO:0001505,GO:0003333,GO:0003674,GO:0005215,GO:0005310,GO:0005313,GO:0005326,GO:0005342,GO:0005575,GO:0005623,GO:0005886,GO:0006810,GO:0006811,GO:0006812,GO:0006820,GO:0006835,GO:0006836,GO:0006855,GO:0006865,GO:0006868,GO:0008150,GO:0008324,GO:0008509,GO:0008514,GO:0009605,GO:0009607,GO:0009624,GO:0015075,GO:0015171,GO:0015172,GO:0015175,GO:0015179,GO:0015180,GO:0015186,GO:0015193,GO:0015194,GO:0015238,GO:0015318,GO:0015711,GO:0015740,GO:0015800,GO:0015801,GO:0015804,GO:0015807,GO:0015808,GO:0015810,GO:0015813,GO:0015824,GO:0015825,GO:0015827,GO:0015849,GO:0015893,GO:0016020,GO:0022857,GO:0022858,GO:0022889,GO:0032328,GO:0032329,GO:0034220,GO:0035524,GO:0042221,GO:0042493,GO:0043090,GO:0043207,GO:0044464,GO:0046942,GO:0046943,GO:0050896,GO:0051179,GO:0051234,GO:0051704,GO:0051707,GO:0051938,GO:0055085,GO:0065007,GO:0065008,GO:0071702,GO:0071705,GO:0071944,GO:0089718,GO:0098655,GO:0098656,GO:0098657,GO:0098712,GO:0098739,GO:1902475,GO:1903825,GO:1905039	-	-	Aa_trans
Manes.NZ.05G023354	Amino acid permease	-	GO:0001504,GO:0001505,GO:0003333,GO:0003674,GO:0005215,GO:0005310,GO:0005313,GO:0005326,GO:0005342,GO:0005575,GO:0005623,GO:0005886,GO:0006810,GO:0006811,GO:0006812,GO:0006820,GO:0006835,GO:0006836,GO:0006855,GO:0006865,GO:0006868,GO:0008150,GO:0008324,GO:0008509,GO:0008514,GO:0009605,GO:0009607,GO:0009624,GO:0015075,GO:0015171,GO:0015172,GO:0015175,GO:0015179,GO:0015180,GO:0015186,GO:0015193,GO:0015194,GO:0015238,GO:0015318,GO:0015711,GO:0015740,GO:0015800,GO:0015801,GO:0015804,GO:0015807,GO:0015808,GO:0015810,GO:0015813,GO:0015824,GO:0015825,GO:0015827,GO:0015849,GO:0015893,GO:0016020,GO:0022857,GO:0022858,GO:0022889,GO:0032328,GO:0032329,GO:0034220,GO:0035524,GO:0042221,GO:0042493,GO:0043090,GO:0043207,GO:0044464,GO:0046942,GO:0046943,GO:0050896,GO:0051179,GO:0051234,GO:0051704,GO:0051707,GO:0051938,GO:0055085,GO:0065007,GO:0065008,GO:0071702,GO:0071705,GO:0071944,GO:0089718,GO:0098655,GO:0098656,GO:0098657,GO:0098712,GO:0098739,GO:1902475,GO:1903825,GO:1905039	-	-	Aa_trans
Manes.NZ.05G023355	Amino acid permease	-	GO:0001504,GO:0001505,GO:0003333,GO:0003674,GO:0005215,GO:0005310,GO:0005313,GO:0005326,GO:0005342,GO:0005575,GO:0005623,GO:0005886,GO:0006810,GO:0006811,GO:0006812,GO:0006820,GO:0006835,GO:0006836,GO:0006855,GO:0006865,GO:0006868,GO:0008150,GO:0008324,GO:0008509,GO:0008514,GO:0009605,GO:0009607,GO:0009624,GO:0015075,GO:0015171,GO:0015172,GO:0015175,GO:0015179,GO:0015180,GO:0015186,GO:0015193,GO:0015194,GO:0015238,GO:0015318,GO:0015711,GO:0015740,GO:0015800,GO:0015801,GO:0015804,GO:0015807,GO:0015808,GO:0015810,GO:0015813,GO:0015824,GO:0015825,GO:0015827,GO:0015849,GO:0015893,GO:0016020,GO:0022857,GO:0022858,GO:0022889,GO:0032328,GO:0032329,GO:0034220,GO:0035524,GO:0042221,GO:0042493,GO:0043090,GO:0043207,GO:0044464,GO:0046942,GO:0046943,GO:0050896,GO:0051179,GO:0051234,GO:0051704,GO:0051707,GO:0051938,GO:0055085,GO:0065007,GO:0065008,GO:0071702,GO:0071705,GO:0071944,GO:0089718,GO:0098655,GO:0098656,GO:0098657,GO:0098712,GO:0098739,GO:1902475,GO:1903825,GO:1905039	-	-	Aa_trans
Manes.NZ.12G030362	Amino-acid permease	-	GO:0003333,GO:0003674,GO:0005215,GO:0005342,GO:0005575,GO:0005623,GO:0005886,GO:0005887,GO:0006810,GO:0006811,GO:0006820,GO:0006865,GO:0008150,GO:0008509,GO:0008514,GO:0015075,GO:0015171,GO:0015179,GO:0015291,GO:0015297,GO:0015318,GO:0015711,GO:0015807,GO:0015849,GO:0016020,GO:0016021,GO:0022804,GO:0022857,GO:0031224,GO:0031226,GO:0034220,GO:0044425,GO:0044459,GO:0044464,GO:0046942,GO:0046943,GO:0051179,GO:0051234,GO:0055085,GO:0071702,GO:0071705,GO:0071944,GO:0098656,GO:1902475,GO:1903825,GO:1905039	-	-	AA_permease_2
Manes.S25.01G001037	amino acid transport	-	GO:0003333,GO:0005575,GO:0005623,GO:0005886,GO:0006810,GO:0006811,GO:0006820,GO:0006865,GO:0008150,GO:0015711,GO:0015849,GO:0016020,GO:0034220,GO:0044464,GO:0046942,GO:0051179,GO:0051234,GO:0055085,GO:0071702,GO:0071705,GO:0071944,GO:0098656,GO:1903825,GO:1905039	-	-	Aa_trans
Manes.S25.02G032196	Amino acid permease	AAP3	GO:0003333,GO:0003674,GO:0005215,GO:0005342,GO:0005575,GO:0005623,GO:0005886,GO:0006810,GO:0006811,GO:0006812,GO:0006820,GO:0006865,GO:0008150,GO:0008509,GO:0008514,GO:0015075,GO:0015171,GO:0015174,GO:0015318,GO:0015711,GO:0015802,GO:0015809,GO:0015849,GO:0016020,GO:0022857,GO:0034220,GO:0044464,GO:0046942,GO:0046943,GO:0051179,GO:0051234,GO:0055085,GO:0071702,GO:0071705,GO:0071944,GO:0098656,GO:1903825,GO:1905039,GO:1990822	-	-	Aa_trans
Manes.SC5.02G026124	Amino acid permease	AAP3	GO:0003333,GO:0003674,GO:0005215,GO:0005342,GO:0005575,GO:0005623,GO:0005886,GO:0006810,GO:0006811,GO:0006812,GO:0006820,GO:0006865,GO:0008150,GO:0008509,GO:0008514,GO:0015075,GO:0015171,GO:0015174,GO:0015318,GO:0015711,GO:0015802,GO:0015809,GO:0015849,GO:0016020,GO:0022857,GO:0034220,GO:0044464,GO:0046942,GO:0046943,GO:0051179,GO:0051234,GO:0055085,GO:0071702,GO:0071705,GO:0071944,GO:0098656,GO:1903825,GO:1905039,GO:1990822	-	-	Aa_trans
Manes.SC8.05G025197	Amino acid permease	-	GO:0001504,GO:0001505,GO:0003333,GO:0003674,GO:0005215,GO:0005310,GO:0005313,GO:0005326,GO:0005342,GO:0005575,GO:0005623,GO:0005886,GO:0006810,GO:0006811,GO:0006812,GO:0006820,GO:0006835,GO:0006836,GO:0006855,GO:0006865,GO:0006868,GO:0008150,GO:0008324,GO:0008509,GO:0008514,GO:0009605,GO:0009607,GO:0009624,GO:0015075,GO:0015171,GO:0015172,GO:0015175,GO:0015179,GO:0015180,GO:0015186,GO:0015193,GO:0015194,GO:0015238,GO:0015318,GO:0015711,GO:0015740,GO:0015800,GO:0015801,GO:0015804,GO:0015807,GO:0015808,GO:0015810,GO:0015813,GO:0015824,GO:0015825,GO:0015827,GO:0015849,GO:0015893,GO:0016020,GO:0022857,GO:0022858,GO:0022889,GO:0032328,GO:0032329,GO:0034220,GO:0035524,GO:0042221,GO:0042493,GO:0043090,GO:0043207,GO:0044464,GO:0046942,GO:0046943,GO:0050896,GO:0051179,GO:0051234,GO:0051704,GO:0051707,GO:0051938,GO:0055085,GO:0065007,GO:0065008,GO:0071702,GO:0071705,GO:0071944,GO:0089718,GO:0098655,GO:0098656,GO:0098657,GO:0098712,GO:0098739,GO:1902475,GO:1903825,GO:1905039	-	-	Aa_trans
Manes.SC9.02G031096	Amino acid permease	AAP3	GO:0003333,GO:0003674,GO:0005215,GO:0005342,GO:0005575,GO:0005623,GO:0005886,GO:0006810,GO:0006811,GO:0006812,GO:0006820,GO:0006865,GO:0008150,GO:0008509,GO:0008514,GO:0015075,GO:0015171,GO:0015174,GO:0015318,GO:0015711,GO:0015802,GO:0015809,GO:0015849,GO:0016020,GO:0022857,GO:0034220,GO:0044464,GO:0046942,GO:0046943,GO:0051179,GO:0051234,GO:0055085,GO:0071702,GO:0071705,GO:0071944,GO:0098656,GO:1903825,GO:1905039,GO:1990822	-	-	Aa_trans
Manes.WCH.02G032545	Amino acid permease	AAP3	GO:0003333,GO:0003674,GO:0005215,GO:0005342,GO:0005575,GO:0005623,GO:0005886,GO:0006810,GO:0006811,GO:0006812,GO:0006820,GO:0006865,GO:0008150,GO:0008509,GO:0008514,GO:0015075,GO:0015171,GO:0015174,GO:0015318,GO:0015711,GO:0015802,GO:0015809,GO:0015849,GO:0016020,GO:0022857,GO:0034220,GO:0044464,GO:0046942,GO:0046943,GO:0051179,GO:0051234,GO:0055085,GO:0071702,GO:0071705,GO:0071944,GO:0098656,GO:1903825,GO:1905039,GO:1990822	-	-	Aa_trans
Manes.YNZ.02G023548	Amino acid permease	AAP3	GO:0003333,GO:0003674,GO:0005215,GO:0005342,GO:0005575,GO:0005623,GO:0005886,GO:0006810,GO:0006811,GO:0006812,GO:0006820,GO:0006865,GO:0008150,GO:0008509,GO:0008514,GO:0015075,GO:0015171,GO:0015174,GO:0015318,GO:0015711,GO:0015802,GO:0015809,GO:0015849,GO:0016020,GO:0022857,GO:0034220,GO:0044464,GO:0046942,GO:0046943,GO:0051179,GO:0051234,GO:0055085,GO:0071702,GO:0071705,GO:0071944,GO:0098656,GO:1903825,GO:1905039,GO:1990822	-	-	Aa_trans
Manes.BC6.08G015932
Manes.IB.08G018699	Amino acid transporter	-	GO:0003333,GO:0003674,GO:0005215,GO:0005342,GO:0005575,GO:0005622,GO:0005623,GO:0005737,GO:0005773,GO:0005774,GO:0006810,GO:0006811,GO:0006820,GO:0006865,GO:0008150,GO:0008509,GO:0008514,GO:0015075,GO:0015171,GO:0015318,GO:0015711,GO:0015849,GO:0016020,GO:0022857,GO:0031090,GO:0034220,GO:0043226,GO:0043227,GO:0043229,GO:0043231,GO:0044422,GO:0044424,GO:0044437,GO:0044444,GO:0044446,GO:0044464,GO:0046942,GO:0046943,GO:0051179,GO:0051234,GO:0055085,GO:0071702,GO:0071705,GO:0098588,GO:0098656,GO:0098805,GO:1903825,GO:1905039	-	ko:K15015	Aa_trans	K15015	transport.amino acids	AT2G41190	amino acid transporter family protein | chr2:17167279-17170407 REVERSE
Manes.IT4.07G015010	Amino acid transporter	-	GO:0003333,GO:0003674,GO:0005215,GO:0005342,GO:0005575,GO:0005622,GO:0005623,GO:0005737,GO:0005773,GO:0005774,GO:0006810,GO:0006811,GO:0006820,GO:0006865,GO:0008150,GO:0008509,GO:0008514,GO:0015075,GO:0015171,GO:0015318,GO:0015711,GO:0015849,GO:0016020,GO:0022857,GO:0031090,GO:0034220,GO:0043226,GO:0043227,GO:0043229,GO:0043231,GO:0044422,GO:0044424,GO:0044437,GO:0044444,GO:0044446,GO:0044464,GO:0046942,GO:0046943,GO:0051179,GO:0051234,GO:0055085,GO:0071702,GO:0071705,GO:0098588,GO:0098656,GO:0098805,GO:1903825,GO:1905039	-	ko:K15015	Aa_trans	K15015	transport.amino acids	AT2G41190	amino acid transporter family protein | chr2:17167279-17170407 REVERSE
Manes.IT4.08G016845	Amino acid transporter	-	GO:0003333,GO:0003674,GO:0005215,GO:0005342,GO:0005575,GO:0005622,GO:0005623,GO:0005737,GO:0005773,GO:0005774,GO:0006810,GO:0006811,GO:0006820,GO:0006865,GO:0008150,GO:0008509,GO:0008514,GO:0015075,GO:0015171,GO:0015318,GO:0015711,GO:0015849,GO:0016020,GO:0022857,GO:0031090,GO:0034220,GO:0043226,GO:0043227,GO:0043229,GO:0043231,GO:0044422,GO:0044424,GO:0044437,GO:0044444,GO:0044446,GO:0044464,GO:0046942,GO:0046943,GO:0051179,GO:0051234,GO:0055085,GO:0071702,GO:0071705,GO:0098588,GO:0098656,GO:0098805,GO:1903825,GO:1905039	-	ko:K15015	Aa_trans	K15015	transport.amino acids	AT2G41190	amino acid transporter family protein | chr2:17167279-17170407 REVERSE
Manes.S25.07G015979	Amino acid transporter	-	GO:0003333,GO:0003674,GO:0005215,GO:0005342,GO:0005575,GO:0005622,GO:0005623,GO:0005737,GO:0005773,GO:0005774,GO:0006810,GO:0006811,GO:0006820,GO:0006865,GO:0008150,GO:0008509,GO:0008514,GO:0015075,GO:0015171,GO:0015318,GO:0015711,GO:0015849,GO:0016020,GO:0022857,GO:0031090,GO:0034220,GO:0043226,GO:0043227,GO:0043229,GO:0043231,GO:0044422,GO:0044424,GO:0044437,GO:0044444,GO:0044446,GO:0044464,GO:0046942,GO:0046943,GO:0051179,GO:0051234,GO:0055085,GO:0071702,GO:0071705,GO:0098588,GO:0098656,GO:0098805,GO:1903825,GO:1905039	-	ko:K15015	Aa_trans	K15015	transport.amino acids	AT2G41190	amino acid transporter family protein | chr2:17167279-17170407 REVERSE
Manes.SC8.08G016380	Amino acid transporter	-	GO:0003333,GO:0003674,GO:0005215,GO:0005342,GO:0005575,GO:0005622,GO:0005623,GO:0005737,GO:0005773,GO:0005774,GO:0006810,GO:0006811,GO:0006820,GO:0006865,GO:0008150,GO:0008509,GO:0008514,GO:0015075,GO:0015171,GO:0015318,GO:0015711,GO:0015849,GO:0016020,GO:0022857,GO:0031090,GO:0034220,GO:0043226,GO:0043227,GO:0043229,GO:0043231,GO:0044422,GO:0044424,GO:0044437,GO:0044444,GO:0044446,GO:0044464,GO:0046942,GO:0046943,GO:0051179,GO:0051234,GO:0055085,GO:0071702,GO:0071705,GO:0098588,GO:0098656,GO:0098805,GO:1903825,GO:1905039	-	ko:K15015	Aa_trans	K15015	transport.amino acids	AT2G41190	amino acid transporter family protein | chr2:17167279-17170407 REVERSE
Manes.SC9.08G017850
Manes.TY.08G015299	Amino acid transporter	-	GO:0003333,GO:0003674,GO:0005215,GO:0005342,GO:0005575,GO:0005622,GO:0005623,GO:0005737,GO:0005773,GO:0005774,GO:0006810,GO:0006811,GO:0006820,GO:0006865,GO:0008150,GO:0008509,GO:0008514,GO:0015075,GO:0015171,GO:0015318,GO:0015711,GO:0015849,GO:0016020,GO:0022857,GO:0031090,GO:0034220,GO:0043226,GO:0043227,GO:0043229,GO:0043231,GO:0044422,GO:0044424,GO:0044437,GO:0044444,GO:0044446,GO:0044464,GO:0046942,GO:0046943,GO:0051179,GO:0051234,GO:0055085,GO:0071702,GO:0071705,GO:0098588,GO:0098656,GO:0098805,GO:1903825,GO:1905039	-	ko:K15015	Aa_trans	K15015	transport.amino acids	AT2G41190	amino acid transporter family protein | chr2:17167279-17170407 REVERSE
Manes.TY.08G015304	amino acid transporter	-	GO:0003333,GO:0003674,GO:0005215,GO:0005342,GO:0005575,GO:0005622,GO:0005623,GO:0005737,GO:0005773,GO:0005774,GO:0006810,GO:0006811,GO:0006820,GO:0006865,GO:0008150,GO:0008509,GO:0008514,GO:0015075,GO:0015171,GO:0015318,GO:0015711,GO:0015849,GO:0016020,GO:0022857,GO:0031090,GO:0034220,GO:0043226,GO:0043227,GO:0043229,GO:0043231,GO:0044422,GO:0044424,GO:0044437,GO:0044444,GO:0044446,GO:0044464,GO:0046942,GO:0046943,GO:0051179,GO:0051234,GO:0055085,GO:0071702,GO:0071705,GO:0098588,GO:0098656,GO:0098805,GO:1903825,GO:1905039	-	ko:K15015	Aa_trans	K15015	transport.amino acids	AT2G41190	amino acid transporter family protein | chr2:17167279-17170407 REVERSE
Manes.TY.08G015307	Amino acid transporter	-	GO:0003333,GO:0003674,GO:0005215,GO:0005342,GO:0005575,GO:0005622,GO:0005623,GO:0005737,GO:0005773,GO:0005774,GO:0006810,GO:0006811,GO:0006820,GO:0006865,GO:0008150,GO:0008509,GO:0008514,GO:0015075,GO:0015171,GO:0015318,GO:0015711,GO:0015849,GO:0016020,GO:0022857,GO:0031090,GO:0034220,GO:0043226,GO:0043227,GO:0043229,GO:0043231,GO:0044422,GO:0044424,GO:0044437,GO:0044444,GO:0044446,GO:0044464,GO:0046942,GO:0046943,GO:0051179,GO:0051234,GO:0055085,GO:0071702,GO:0071705,GO:0098588,GO:0098656,GO:0098805,GO:1903825,GO:1905039	-	ko:K15015	Aa_trans	K15015	transport.amino acids	AT2G41190	amino acid transporter family protein | chr2:17167279-17170407 REVERSE
Manes.S25.12G035980	Amino-acid acetyltransferase	-	-	2.3.1.1	ko:K14682	AA_kinase,Acetyltransf_1	K14682	misc.GCN5-related N-acetyltransferase	AT2G22910	GCN5-related N-acetyltransferase (GNAT) family protein / amino acid kinase family protein | chr2:9749869-9752863 FORWARD
Manes.SC8.13G010731	Amino-acid acetyltransferase	-	-	2.3.1.1	ko:K14682	AA_kinase,Acetyltransf_1	K14682	misc.GCN5-related N-acetyltransferase	AT2G22910	GCN5-related N-acetyltransferase (GNAT) family protein / amino acid kinase family protein | chr2:9749869-9752863 FORWARD
Manes.BX.14G016838	amino-acid permease	-	-	-	-	AA_permease_2
Manes.BC6.14G022685	amino-acid permease	-	-	-	-	AA_permease_2
Manes.FX.14G021789	amino-acid permease	-	-	-	-	AA_permease_2
Manes.GR4.14G018628	amino-acid permease	-	-	-	-	AA_permease_2
Manes.HB.14G023260	amino-acid permease	-	-	-	-	AA_permease_2
Manes.IB.14G026122	amino-acid permease	-	-	-	-	AA_permease_2
Manes.IB5.14G023010	amino-acid permease	-	-	-	-	AA_permease_2
Manes.MB.14G022403	amino-acid permease	-	-	-	-	AA_permease_2
Manes.S25.14G025119	amino-acid permease	-	-	-	-	AA_permease_2
Manes.SC5.14G019302	amino-acid permease	-	-	-	-	AA_permease_2
Manes.S68.14G020288	amino-acid permease	-	-	-	-	AA_permease_2
Manes.SC8.14G022310	amino-acid permease	-	-	-	-	AA_permease_2
Manes.SC9.14G024265	amino-acid permease	-	-	-	-	AA_permease_2
Manes.TY.14G020766	amino-acid permease	-	-	-	-	AA_permease_2
Manes.TY.14G021244	amino-acid permease	-	GO:0003333,GO:0003674,GO:0005215,GO:0005310,GO:0005313,GO:0005326,GO:0005342,GO:0005575,GO:0005623,GO:0005886,GO:0005887,GO:0006810,GO:0006811,GO:0006812,GO:0006820,GO:0006835,GO:0006836,GO:0006855,GO:0006865,GO:0008028,GO:0008150,GO:0008324,GO:0008509,GO:0008514,GO:0015075,GO:0015171,GO:0015172,GO:0015174,GO:0015175,GO:0015179,GO:0015180,GO:0015181,GO:0015185,GO:0015189,GO:0015238,GO:0015291,GO:0015297,GO:0015318,GO:0015711,GO:0015718,GO:0015800,GO:0015802,GO:0015804,GO:0015807,GO:0015808,GO:0015809,GO:0015812,GO:0015813,GO:0015849,GO:0015893,GO:0016020,GO:0016021,GO:0022804,GO:0022857,GO:0022858,GO:0031224,GO:0031226,GO:0032328,GO:0034220,GO:0042221,GO:0042493,GO:0044425,GO:0044459,GO:0044464,GO:0046942,GO:0046943,GO:0050896,GO:0051179,GO:0051234,GO:0055085,GO:0071702,GO:0071705,GO:0071944,GO:0098655,GO:0098656,GO:1902022,GO:1902475,GO:1903401,GO:1903825,GO:1903826,GO:1905039,GO:1990822	-	-	AA_permease_2
Manes.TY.14G021247	amino-acid permease	-	-	-	-	AA_permease_2
Manes.WCH.14G025278	amino-acid permease	-	-	-	-	AA_permease_2
Manes.YNZ.14G017544	amino-acid permease	-	-	-	-	AA_permease_2
Manes.ZM.14G022503	amino-acid permease	-	-	-	-	AA_permease_2
Manes.BX.01G000149	Putative tRNA binding domain	-	-	-	ko:K15437	tRNA_bind	K15437	protein.aa activation	AT2G40660	tRNA-binding region domain-containing protein | chr2:16965933-16969035 FORWARD
Manes.BX.01G000165	Aminoacyl tRNA synthase complex-interacting multifunctional protein	-	-	-	ko:K15437	tRNA_bind	K15437	protein.aa activation	AT2G40660	tRNA-binding region domain-containing protein | chr2:16965933-16969035 FORWARD
Manes.SC5.01G000448	Putative tRNA binding domain	-	-	-	ko:K15437	tRNA_bind	K15437	protein.aa activation	AT2G40660	tRNA-binding region domain-containing protein | chr2:16965933-16969035 FORWARD
Manes.SC8.02G027841
Manes.BC6.03G005624	aminopeptidase	-	GO:0001666,GO:0003674,GO:0003824,GO:0004177,GO:0005488,GO:0005575,GO:0005622,GO:0005623,GO:0005737,GO:0005829,GO:0005886,GO:0006508,GO:0006518,GO:0006807,GO:0006810,GO:0006950,GO:0008144,GO:0008150,GO:0008152,GO:0008233,GO:0008235,GO:0008237,GO:0008238,GO:0008270,GO:0009056,GO:0009628,GO:0009914,GO:0009926,GO:0009987,GO:0010013,GO:0010817,GO:0016020,GO:0016787,GO:0019538,GO:0031090,GO:0031406,GO:0033218,GO:0033293,GO:0033554,GO:0034641,GO:0036094,GO:0036293,GO:0036294,GO:0042221,GO:0042277,GO:0043167,GO:0043168,GO:0043169,GO:0043170,GO:0043171,GO:0043177,GO:0043226,GO:0043227,GO:0043603,GO:0044237,GO:0044238,GO:0044248,GO:0044422,GO:0044424,GO:0044444,GO:0044464,GO:0046872,GO:0046914,GO:0050896,GO:0051179,GO:0051234,GO:0051716,GO:0060918,GO:0065007,GO:0065008,GO:0070006,GO:0070011,GO:0070482,GO:0070887,GO:0071453,GO:0071456,GO:0071704,GO:0071944,GO:0097159,GO:0140096,GO:1901564,GO:1901565,GO:1901575	-	ko:K08776	ERAP1_C,Peptidase_M1	K08776
Manes.BC6.03G005822	aminopeptidase	-	GO:0001666,GO:0003674,GO:0003824,GO:0004177,GO:0005488,GO:0005575,GO:0005622,GO:0005623,GO:0005737,GO:0005829,GO:0005886,GO:0006508,GO:0006518,GO:0006807,GO:0006810,GO:0006950,GO:0008144,GO:0008150,GO:0008152,GO:0008233,GO:0008235,GO:0008237,GO:0008238,GO:0008270,GO:0009056,GO:0009628,GO:0009914,GO:0009926,GO:0009987,GO:0010013,GO:0010817,GO:0016020,GO:0016787,GO:0019538,GO:0031090,GO:0031406,GO:0033218,GO:0033293,GO:0033554,GO:0034641,GO:0036094,GO:0036293,GO:0036294,GO:0042221,GO:0042277,GO:0043167,GO:0043168,GO:0043169,GO:0043170,GO:0043171,GO:0043177,GO:0043226,GO:0043227,GO:0043603,GO:0044237,GO:0044238,GO:0044248,GO:0044422,GO:0044424,GO:0044444,GO:0044464,GO:0046872,GO:0046914,GO:0050896,GO:0051179,GO:0051234,GO:0051716,GO:0060918,GO:0065007,GO:0065008,GO:0070006,GO:0070011,GO:0070482,GO:0070887,GO:0071453,GO:0071456,GO:0071704,GO:0071944,GO:0097159,GO:0140096,GO:1901564,GO:1901565,GO:1901575	-	ko:K08776	ERAP1_C,Peptidase_M1	K08776
Manes.FX.03G005691	aminopeptidase	-	GO:0001666,GO:0003674,GO:0003824,GO:0004177,GO:0005488,GO:0005575,GO:0005622,GO:0005623,GO:0005737,GO:0005829,GO:0005886,GO:0006508,GO:0006518,GO:0006807,GO:0006810,GO:0006950,GO:0008144,GO:0008150,GO:0008152,GO:0008233,GO:0008235,GO:0008237,GO:0008238,GO:0008270,GO:0009056,GO:0009628,GO:0009914,GO:0009926,GO:0009987,GO:0010013,GO:0010817,GO:0016020,GO:0016787,GO:0019538,GO:0031090,GO:0031406,GO:0033218,GO:0033293,GO:0033554,GO:0034641,GO:0036094,GO:0036293,GO:0036294,GO:0042221,GO:0042277,GO:0043167,GO:0043168,GO:0043169,GO:0043170,GO:0043171,GO:0043177,GO:0043226,GO:0043227,GO:0043603,GO:0044237,GO:0044238,GO:0044248,GO:0044422,GO:0044424,GO:0044444,GO:0044464,GO:0046872,GO:0046914,GO:0050896,GO:0051179,GO:0051234,GO:0051716,GO:0060918,GO:0065007,GO:0065008,GO:0070006,GO:0070011,GO:0070482,GO:0070887,GO:0071453,GO:0071456,GO:0071704,GO:0071944,GO:0097159,GO:0140096,GO:1901564,GO:1901565,GO:1901575	-	ko:K08776	ERAP1_C,Peptidase_M1	K08776
Manes.HB.03G005961	aminopeptidase	-	GO:0001666,GO:0003674,GO:0003824,GO:0004177,GO:0005488,GO:0005575,GO:0005622,GO:0005623,GO:0005737,GO:0005829,GO:0005886,GO:0006508,GO:0006518,GO:0006807,GO:0006810,GO:0006950,GO:0008144,GO:0008150,GO:0008152,GO:0008233,GO:0008235,GO:0008237,GO:0008238,GO:0008270,GO:0009056,GO:0009628,GO:0009914,GO:0009926,GO:0009987,GO:0010013,GO:0010817,GO:0016020,GO:0016787,GO:0019538,GO:0031090,GO:0031406,GO:0033218,GO:0033293,GO:0033554,GO:0034641,GO:0036094,GO:0036293,GO:0036294,GO:0042221,GO:0042277,GO:0043167,GO:0043168,GO:0043169,GO:0043170,GO:0043171,GO:0043177,GO:0043226,GO:0043227,GO:0043603,GO:0044237,GO:0044238,GO:0044248,GO:0044422,GO:0044424,GO:0044444,GO:0044464,GO:0046872,GO:0046914,GO:0050896,GO:0051179,GO:0051234,GO:0051716,GO:0060918,GO:0065007,GO:0065008,GO:0070006,GO:0070011,GO:0070482,GO:0070887,GO:0071453,GO:0071456,GO:0071704,GO:0071944,GO:0097159,GO:0140096,GO:1901564,GO:1901565,GO:1901575	-	ko:K08776	ERAP1_C,Peptidase_M1	K08776
Manes.HB.16G019291	aminopeptidase	-	GO:0001666,GO:0003674,GO:0003824,GO:0004177,GO:0005488,GO:0005575,GO:0005622,GO:0005623,GO:0005737,GO:0005829,GO:0005886,GO:0006508,GO:0006518,GO:0006807,GO:0006810,GO:0006950,GO:0008144,GO:0008150,GO:0008152,GO:0008233,GO:0008235,GO:0008237,GO:0008238,GO:0008270,GO:0009056,GO:0009628,GO:0009914,GO:0009926,GO:0009987,GO:0010013,GO:0010817,GO:0016020,GO:0016787,GO:0019538,GO:0031090,GO:0031406,GO:0033218,GO:0033293,GO:0033554,GO:0034641,GO:0036094,GO:0036293,GO:0036294,GO:0042221,GO:0042277,GO:0043167,GO:0043168,GO:0043169,GO:0043170,GO:0043171,GO:0043177,GO:0043226,GO:0043227,GO:0043603,GO:0044237,GO:0044238,GO:0044248,GO:0044422,GO:0044424,GO:0044444,GO:0044464,GO:0046872,GO:0046914,GO:0050896,GO:0051179,GO:0051234,GO:0051716,GO:0060918,GO:0065007,GO:0065008,GO:0070006,GO:0070011,GO:0070482,GO:0070887,GO:0071453,GO:0071456,GO:0071704,GO:0071944,GO:0097159,GO:0140096,GO:1901564,GO:1901565,GO:1901575	-	ko:K08776	ERAP1_C,Peptidase_M1	K08776
Manes.IB.03G006538	aminopeptidase	-	GO:0001666,GO:0003674,GO:0003824,GO:0004177,GO:0005488,GO:0005575,GO:0005622,GO:0005623,GO:0005737,GO:0005829,GO:0005886,GO:0006508,GO:0006518,GO:0006807,GO:0006810,GO:0006950,GO:0008144,GO:0008150,GO:0008152,GO:0008233,GO:0008235,GO:0008237,GO:0008238,GO:0008270,GO:0009056,GO:0009628,GO:0009914,GO:0009926,GO:0009987,GO:0010013,GO:0010817,GO:0016020,GO:0016787,GO:0019538,GO:0031090,GO:0031406,GO:0033218,GO:0033293,GO:0033554,GO:0034641,GO:0036094,GO:0036293,GO:0036294,GO:0042221,GO:0042277,GO:0043167,GO:0043168,GO:0043169,GO:0043170,GO:0043171,GO:0043177,GO:0043226,GO:0043227,GO:0043603,GO:0044237,GO:0044238,GO:0044248,GO:0044422,GO:0044424,GO:0044444,GO:0044464,GO:0046872,GO:0046914,GO:0050896,GO:0051179,GO:0051234,GO:0051716,GO:0060918,GO:0065007,GO:0065008,GO:0070006,GO:0070011,GO:0070482,GO:0070887,GO:0071453,GO:0071456,GO:0071704,GO:0071944,GO:0097159,GO:0140096,GO:1901564,GO:1901565,GO:1901575	-	ko:K08776	ERAP1_C,Peptidase_M1	K08776
Manes.MB.03G006013	aminopeptidase	-	GO:0001666,GO:0003674,GO:0003824,GO:0004177,GO:0005488,GO:0005575,GO:0005622,GO:0005623,GO:0005737,GO:0005829,GO:0005886,GO:0006508,GO:0006518,GO:0006807,GO:0006810,GO:0006950,GO:0008144,GO:0008150,GO:0008152,GO:0008233,GO:0008235,GO:0008237,GO:0008238,GO:0008270,GO:0009056,GO:0009628,GO:0009914,GO:0009926,GO:0009987,GO:0010013,GO:0010817,GO:0016020,GO:0016787,GO:0019538,GO:0031090,GO:0031406,GO:0033218,GO:0033293,GO:0033554,GO:0034641,GO:0036094,GO:0036293,GO:0036294,GO:0042221,GO:0042277,GO:0043167,GO:0043168,GO:0043169,GO:0043170,GO:0043171,GO:0043177,GO:0043226,GO:0043227,GO:0043603,GO:0044237,GO:0044238,GO:0044248,GO:0044422,GO:0044424,GO:0044444,GO:0044464,GO:0046872,GO:0046914,GO:0050896,GO:0051179,GO:0051234,GO:0051716,GO:0060918,GO:0065007,GO:0065008,GO:0070006,GO:0070011,GO:0070482,GO:0070887,GO:0071453,GO:0071456,GO:0071704,GO:0071944,GO:0097159,GO:0140096,GO:1901564,GO:1901565,GO:1901575	-	ko:K08776	ERAP1_C,Peptidase_M1	K08776
Manes.S25.16G020610	aminopeptidase	-	GO:0001666,GO:0003674,GO:0003824,GO:0004177,GO:0005488,GO:0005575,GO:0005622,GO:0005623,GO:0005737,GO:0005829,GO:0005886,GO:0006508,GO:0006518,GO:0006807,GO:0006810,GO:0006950,GO:0008144,GO:0008150,GO:0008152,GO:0008233,GO:0008235,GO:0008237,GO:0008238,GO:0008270,GO:0009056,GO:0009628,GO:0009914,GO:0009926,GO:0009987,GO:0010013,GO:0010817,GO:0016020,GO:0016787,GO:0019538,GO:0031090,GO:0031406,GO:0033218,GO:0033293,GO:0033554,GO:0034641,GO:0036094,GO:0036293,GO:0036294,GO:0042221,GO:0042277,GO:0043167,GO:0043168,GO:0043169,GO:0043170,GO:0043171,GO:0043177,GO:0043226,GO:0043227,GO:0043603,GO:0044237,GO:0044238,GO:0044248,GO:0044422,GO:0044424,GO:0044444,GO:0044464,GO:0046872,GO:0046914,GO:0050896,GO:0051179,GO:0051234,GO:0051716,GO:0060918,GO:0065007,GO:0065008,GO:0070006,GO:0070011,GO:0070482,GO:0070887,GO:0071453,GO:0071456,GO:0071704,GO:0071944,GO:0097159,GO:0140096,GO:1901564,GO:1901565,GO:1901575	-	ko:K08776	ERAP1_C,Peptidase_M1	K08776
Manes.S68.03G005576	aminopeptidase	-	GO:0001666,GO:0003674,GO:0003824,GO:0004177,GO:0005488,GO:0005575,GO:0005622,GO:0005623,GO:0005737,GO:0005829,GO:0005886,GO:0006508,GO:0006518,GO:0006807,GO:0006810,GO:0006950,GO:0008144,GO:0008150,GO:0008152,GO:0008233,GO:0008235,GO:0008237,GO:0008238,GO:0008270,GO:0009056,GO:0009628,GO:0009914,GO:0009926,GO:0009987,GO:0010013,GO:0010817,GO:0016020,GO:0016787,GO:0019538,GO:0031090,GO:0031406,GO:0033218,GO:0033293,GO:0033554,GO:0034641,GO:0036094,GO:0036293,GO:0036294,GO:0042221,GO:0042277,GO:0043167,GO:0043168,GO:0043169,GO:0043170,GO:0043171,GO:0043177,GO:0043226,GO:0043227,GO:0043603,GO:0044237,GO:0044238,GO:0044248,GO:0044422,GO:0044424,GO:0044444,GO:0044464,GO:0046872,GO:0046914,GO:0050896,GO:0051179,GO:0051234,GO:0051716,GO:0060918,GO:0065007,GO:0065008,GO:0070006,GO:0070011,GO:0070482,GO:0070887,GO:0071453,GO:0071456,GO:0071704,GO:0071944,GO:0097159,GO:0140096,GO:1901564,GO:1901565,GO:1901575	-	ko:K08776	ERAP1_C,Peptidase_M1	K08776
Manes.SC9.16G019969	aminopeptidase	-	GO:0001666,GO:0003674,GO:0003824,GO:0004177,GO:0005488,GO:0005575,GO:0005622,GO:0005623,GO:0005737,GO:0005829,GO:0005886,GO:0006508,GO:0006518,GO:0006807,GO:0006810,GO:0006950,GO:0008144,GO:0008150,GO:0008152,GO:0008233,GO:0008235,GO:0008237,GO:0008238,GO:0008270,GO:0009056,GO:0009628,GO:0009914,GO:0009926,GO:0009987,GO:0010013,GO:0010817,GO:0016020,GO:0016787,GO:0019538,GO:0031090,GO:0031406,GO:0033218,GO:0033293,GO:0033554,GO:0034641,GO:0036094,GO:0036293,GO:0036294,GO:0042221,GO:0042277,GO:0043167,GO:0043168,GO:0043169,GO:0043170,GO:0043171,GO:0043177,GO:0043226,GO:0043227,GO:0043603,GO:0044237,GO:0044238,GO:0044248,GO:0044422,GO:0044424,GO:0044444,GO:0044464,GO:0046872,GO:0046914,GO:0050896,GO:0051179,GO:0051234,GO:0051716,GO:0060918,GO:0065007,GO:0065008,GO:0070006,GO:0070011,GO:0070482,GO:0070887,GO:0071453,GO:0071456,GO:0071704,GO:0071944,GO:0097159,GO:0140096,GO:1901564,GO:1901565,GO:1901575	-	ko:K08776	ERAP1_C,Peptidase_M1	K08776
Manes.TY.03G005613	aminopeptidase	-	GO:0001666,GO:0003674,GO:0003824,GO:0004177,GO:0005488,GO:0005575,GO:0005622,GO:0005623,GO:0005737,GO:0005829,GO:0005886,GO:0006508,GO:0006518,GO:0006807,GO:0006810,GO:0006950,GO:0008144,GO:0008150,GO:0008152,GO:0008233,GO:0008235,GO:0008237,GO:0008238,GO:0008270,GO:0009056,GO:0009628,GO:0009914,GO:0009926,GO:0009987,GO:0010013,GO:0010817,GO:0016020,GO:0016787,GO:0019538,GO:0031090,GO:0031406,GO:0033218,GO:0033293,GO:0033554,GO:0034641,GO:0036094,GO:0036293,GO:0036294,GO:0042221,GO:0042277,GO:0043167,GO:0043168,GO:0043169,GO:0043170,GO:0043171,GO:0043177,GO:0043226,GO:0043227,GO:0043603,GO:0044237,GO:0044238,GO:0044248,GO:0044422,GO:0044424,GO:0044444,GO:0044464,GO:0046872,GO:0046914,GO:0050896,GO:0051179,GO:0051234,GO:0051716,GO:0060918,GO:0065007,GO:0065008,GO:0070006,GO:0070011,GO:0070482,GO:0070887,GO:0071453,GO:0071456,GO:0071704,GO:0071944,GO:0097159,GO:0140096,GO:1901564,GO:1901565,GO:1901575	-	ko:K08776	ERAP1_C,Peptidase_M1	K08776
Manes.TY.11G003494	Aminopeptidase	-	GO:0001666,GO:0003674,GO:0003824,GO:0004177,GO:0005488,GO:0005575,GO:0005622,GO:0005623,GO:0005737,GO:0005829,GO:0006508,GO:0006518,GO:0006807,GO:0006950,GO:0008150,GO:0008152,GO:0008233,GO:0008235,GO:0008237,GO:0008238,GO:0008270,GO:0009056,GO:0009628,GO:0009987,GO:0016787,GO:0019538,GO:0033218,GO:0033554,GO:0034641,GO:0036293,GO:0036294,GO:0042221,GO:0042277,GO:0043167,GO:0043169,GO:0043170,GO:0043171,GO:0043603,GO:0044237,GO:0044238,GO:0044248,GO:0044424,GO:0044444,GO:0044464,GO:0046872,GO:0046914,GO:0050896,GO:0051716,GO:0070006,GO:0070011,GO:0070482,GO:0070887,GO:0071453,GO:0071456,GO:0071704,GO:0140096,GO:1901564,GO:1901565,GO:1901575	-	ko:K08776	ERAP1_C,Peptidase_M1	K08776
Manes.YNZ.03G004550	aminopeptidase	-	GO:0001666,GO:0003674,GO:0003824,GO:0004177,GO:0005488,GO:0005575,GO:0005622,GO:0005623,GO:0005737,GO:0005829,GO:0005886,GO:0006508,GO:0006518,GO:0006807,GO:0006810,GO:0006950,GO:0008144,GO:0008150,GO:0008152,GO:0008233,GO:0008235,GO:0008237,GO:0008238,GO:0008270,GO:0009056,GO:0009628,GO:0009914,GO:0009926,GO:0009987,GO:0010013,GO:0010817,GO:0016020,GO:0016787,GO:0019538,GO:0031090,GO:0031406,GO:0033218,GO:0033293,GO:0033554,GO:0034641,GO:0036094,GO:0036293,GO:0036294,GO:0042221,GO:0042277,GO:0043167,GO:0043168,GO:0043169,GO:0043170,GO:0043171,GO:0043177,GO:0043226,GO:0043227,GO:0043603,GO:0044237,GO:0044238,GO:0044248,GO:0044422,GO:0044424,GO:0044444,GO:0044464,GO:0046872,GO:0046914,GO:0050896,GO:0051179,GO:0051234,GO:0051716,GO:0060918,GO:0065007,GO:0065008,GO:0070006,GO:0070011,GO:0070482,GO:0070887,GO:0071453,GO:0071456,GO:0071704,GO:0071944,GO:0097159,GO:0140096,GO:1901564,GO:1901565,GO:1901575	-	ko:K08776	ERAP1_C,Peptidase_M1	K08776
Manes.ZM.03G005840	aminopeptidase	-	GO:0001666,GO:0003674,GO:0003824,GO:0004177,GO:0005488,GO:0005575,GO:0005622,GO:0005623,GO:0005737,GO:0005829,GO:0005886,GO:0006508,GO:0006518,GO:0006807,GO:0006810,GO:0006950,GO:0008144,GO:0008150,GO:0008152,GO:0008233,GO:0008235,GO:0008237,GO:0008238,GO:0008270,GO:0009056,GO:0009628,GO:0009914,GO:0009926,GO:0009987,GO:0010013,GO:0010817,GO:0016020,GO:0016787,GO:0019538,GO:0031090,GO:0031406,GO:0033218,GO:0033293,GO:0033554,GO:0034641,GO:0036094,GO:0036293,GO:0036294,GO:0042221,GO:0042277,GO:0043167,GO:0043168,GO:0043169,GO:0043170,GO:0043171,GO:0043177,GO:0043226,GO:0043227,GO:0043603,GO:0044237,GO:0044238,GO:0044248,GO:0044422,GO:0044424,GO:0044444,GO:0044464,GO:0046872,GO:0046914,GO:0050896,GO:0051179,GO:0051234,GO:0051716,GO:0060918,GO:0065007,GO:0065008,GO:0070006,GO:0070011,GO:0070482,GO:0070887,GO:0071453,GO:0071456,GO:0071704,GO:0071944,GO:0097159,GO:0140096,GO:1901564,GO:1901565,GO:1901575	-	ko:K08776	ERAP1_C,Peptidase_M1	K08776
Manes.ZM.03G005851	aminopeptidase	-	GO:0001666,GO:0003674,GO:0003824,GO:0004177,GO:0005488,GO:0005575,GO:0005622,GO:0005623,GO:0005737,GO:0005829,GO:0005886,GO:0006508,GO:0006518,GO:0006807,GO:0006810,GO:0006950,GO:0008144,GO:0008150,GO:0008152,GO:0008233,GO:0008235,GO:0008237,GO:0008238,GO:0008270,GO:0009056,GO:0009628,GO:0009914,GO:0009926,GO:0009987,GO:0010013,GO:0010817,GO:0016020,GO:0016787,GO:0019538,GO:0031090,GO:0031406,GO:0033218,GO:0033293,GO:0033554,GO:0034641,GO:0036094,GO:0036293,GO:0036294,GO:0042221,GO:0042277,GO:0043167,GO:0043168,GO:0043169,GO:0043170,GO:0043171,GO:0043177,GO:0043226,GO:0043227,GO:0043603,GO:0044237,GO:0044238,GO:0044248,GO:0044422,GO:0044424,GO:0044444,GO:0044464,GO:0046872,GO:0046914,GO:0050896,GO:0051179,GO:0051234,GO:0051716,GO:0060918,GO:0065007,GO:0065008,GO:0070006,GO:0070011,GO:0070482,GO:0070887,GO:0071453,GO:0071456,GO:0071704,GO:0071944,GO:0097159,GO:0140096,GO:1901564,GO:1901565,GO:1901575	-	ko:K08776	ERAP1_C,Peptidase_M1	K08776
Manes.C.00G07939	Aminotransferase	-	-	2.6.1.5	ko:K00815	Aminotran_1_2	K00815	metal handling.binding, chelation and storage	AT2G24850	Symbols: TAT3, TAT | TAT3 (TYROSINE AMINOTRANSFERASE 3); L-tyrosine:2-oxoglutarate aminotransferase/ transaminase | chr2:10582830-10585216 REVERSE
Manes.MB.12G032170	Aminotransferase	-	-	2.6.1.5	ko:K00815	Aminotran_1_2	K00815	metal handling.binding, chelation and storage	AT2G24850	Symbols: TAT3, TAT | TAT3 (TYROSINE AMINOTRANSFERASE 3); L-tyrosine:2-oxoglutarate aminotransferase/ transaminase | chr2:10582830-10585216 REVERSE
Manes.BC8.18G019327	AMMECR1	-	GO:0005575,GO:0005622,GO:0005623,GO:0005737,GO:0005829,GO:0006950,GO:0006970,GO:0008150,GO:0009628,GO:0009651,GO:0044424,GO:0044444,GO:0044464,GO:0050896	-	-	AMMECR1
Manes.IT4.18G021852	AMMECR1	-	GO:0005575,GO:0005622,GO:0005623,GO:0005737,GO:0005829,GO:0006950,GO:0006970,GO:0008150,GO:0009628,GO:0009651,GO:0044424,GO:0044444,GO:0044464,GO:0050896	-	-	AMMECR1
Manes.SC5.18G017772	AMMECR1	-	GO:0005575,GO:0005622,GO:0005623,GO:0005737,GO:0005829,GO:0006950,GO:0006970,GO:0008150,GO:0009628,GO:0009651,GO:0044424,GO:0044444,GO:0044464,GO:0050896	-	-	AMMECR1
Manes.BX.01G001773	Ammonium transporter	-	-	-	ko:K03320	Ammonium_transp	K03320	transport.ammonium	AT4G28700	Symbols: AMT1;4 | AMT1;4 (AMMONIUM TRANSPORTER 1;4); ammonium transmembrane transporter/ high affinity secondary active ammonium transmembrane transporter | chr4:14161681-14163195 FORWARD
Manes.BX.05G018468	Ammonium transporter	-	-	-	ko:K03320	Ammonium_transp	K03320	transport.ammonium	AT4G28700	Symbols: AMT1;4 | AMT1;4 (AMMONIUM TRANSPORTER 1;4); ammonium transmembrane transporter/ high affinity secondary active ammonium transmembrane transporter | chr4:14161681-14163195 FORWARD
Manes.YNZ.02G023063
Manes.MB.12G031640	Ammonium transporter 1 member	-	GO:0003674,GO:0005215,GO:0005575,GO:0005623,GO:0005886,GO:0005887,GO:0005911,GO:0006810,GO:0006811,GO:0006812,GO:0008150,GO:0008324,GO:0008519,GO:0009506,GO:0015075,GO:0015291,GO:0015398,GO:0015695,GO:0015696,GO:0016020,GO:0016021,GO:0022804,GO:0022857,GO:0030054,GO:0031224,GO:0031226,GO:0034220,GO:0044425,GO:0044459,GO:0044464,GO:0051179,GO:0051234,GO:0055044,GO:0055085,GO:0071702,GO:0071705,GO:0071944,GO:0072488,GO:0098655	-	ko:K03320	Ammonium_transp	K03320	transport.ammonium	AT4G28700	Symbols: AMT1;4 | AMT1;4 (AMMONIUM TRANSPORTER 1;4); ammonium transmembrane transporter/ high affinity secondary active ammonium transmembrane transporter | chr4:14161681-14163195 FORWARD
Manes.FX.01G001771	Anaphase-promoting complex subunit	-	-	-	ko:K03352	ANAPC5	K03352	not assigned.unknown	AT1G06590	unknown protein | chr1:2016308-2024662 REVERSE
Manes.SC5.01G001398	Anaphase-promoting complex subunit	-	-	-	ko:K03352	ANAPC5	K03352	not assigned.unknown	AT1G06590	unknown protein | chr1:2016308-2024662 REVERSE
Manes.IB.03G007089	Anaphase-promoting complex subunit 11 RING-H2 finger	-	-	-	-	zf-RING_2
Manes.S25.03G006990	Anaphase-promoting complex subunit 11 RING-H2 finger	-	-	-	-	zf-RING_2
Manes.S68.03G006167	Anaphase-promoting complex subunit 11 RING-H2 finger	-	-	-	-	zf-RING_2
Manes.SC9.03G007363	Anaphase-promoting complex subunit 11 RING-H2 finger	-	-	-	-	zf-RING_2
Manes.BX.10G031820	and Fe(II)-dependent oxygenase superfamily protein	-	-	-	-	DIOX_N
Manes.BC6.10G035863	and Fe(II)-dependent oxygenase superfamily protein	-	-	-	-	DIOX_N
Manes.C.00G28486	anion transporter 6	-	GO:0003674,GO:0005215,GO:0005315,GO:0005575,GO:0005622,GO:0005623,GO:0005737,GO:0006810,GO:0006811,GO:0006820,GO:0008150,GO:0009536,GO:0015291,GO:0015318,GO:0016020,GO:0016021,GO:0022804,GO:0022857,GO:0031224,GO:0034220,GO:0043226,GO:0043227,GO:0043229,GO:0043231,GO:0044424,GO:0044425,GO:0044444,GO:0044464,GO:0051179,GO:0051234,GO:0055085,GO:0098656	-	ko:K08193	MFS_1	K08193
Manes.BC6.06G008155	Major Facilitator Superfamily	-	GO:0003674,GO:0005215,GO:0005315,GO:0005575,GO:0005622,GO:0005623,GO:0005737,GO:0006810,GO:0006811,GO:0006820,GO:0008150,GO:0009536,GO:0015291,GO:0015318,GO:0016020,GO:0016021,GO:0022804,GO:0022857,GO:0031224,GO:0034220,GO:0043226,GO:0043227,GO:0043229,GO:0043231,GO:0044424,GO:0044425,GO:0044444,GO:0044464,GO:0051179,GO:0051234,GO:0055085,GO:0098656	-	ko:K08193	MFS_1	K08193
Manes.BC6.06G008156	anion transporter 6	-	GO:0003674,GO:0005215,GO:0005315,GO:0005575,GO:0005622,GO:0005623,GO:0005737,GO:0006810,GO:0006811,GO:0006820,GO:0008150,GO:0009536,GO:0015291,GO:0015318,GO:0016020,GO:0016021,GO:0022804,GO:0022857,GO:0031224,GO:0034220,GO:0043226,GO:0043227,GO:0043229,GO:0043231,GO:0044424,GO:0044425,GO:0044444,GO:0044464,GO:0051179,GO:0051234,GO:0055085,GO:0098656	-	ko:K08193	MFS_1	K08193
Manes.BC8.06G007698	Major Facilitator Superfamily	-	GO:0003674,GO:0005215,GO:0005315,GO:0005575,GO:0005622,GO:0005623,GO:0005737,GO:0006810,GO:0006811,GO:0006820,GO:0008150,GO:0009536,GO:0015291,GO:0015318,GO:0016020,GO:0016021,GO:0022804,GO:0022857,GO:0031224,GO:0034220,GO:0043226,GO:0043227,GO:0043229,GO:0043231,GO:0044424,GO:0044425,GO:0044444,GO:0044464,GO:0051179,GO:0051234,GO:0055085,GO:0098656	-	ko:K08193	MFS_1	K08193
Manes.BC8.06G007699	anion transporter 6	-	GO:0003674,GO:0005215,GO:0005315,GO:0005575,GO:0005622,GO:0005623,GO:0005737,GO:0006810,GO:0006811,GO:0006820,GO:0008150,GO:0009536,GO:0015291,GO:0015318,GO:0016020,GO:0016021,GO:0022804,GO:0022857,GO:0031224,GO:0034220,GO:0043226,GO:0043227,GO:0043229,GO:0043231,GO:0044424,GO:0044425,GO:0044444,GO:0044464,GO:0051179,GO:0051234,GO:0055085,GO:0098656	-	ko:K08193	MFS_1	K08193
Manes.GR4.10G029784	anion transporter 6	-	GO:0003674,GO:0005215,GO:0005315,GO:0005575,GO:0005622,GO:0005623,GO:0005737,GO:0006810,GO:0006811,GO:0006820,GO:0008150,GO:0009536,GO:0015291,GO:0015318,GO:0016020,GO:0016021,GO:0022804,GO:0022857,GO:0031224,GO:0034220,GO:0043226,GO:0043227,GO:0043229,GO:0043231,GO:0044424,GO:0044425,GO:0044444,GO:0044464,GO:0051179,GO:0051234,GO:0055085,GO:0098656	-	ko:K08193	MFS_1	K08193
Manes.GR4.10G029785	anion transporter 6	-	GO:0003674,GO:0005215,GO:0005315,GO:0005575,GO:0005622,GO:0005623,GO:0005737,GO:0006810,GO:0006811,GO:0006820,GO:0008150,GO:0009536,GO:0015291,GO:0015318,GO:0016020,GO:0016021,GO:0022804,GO:0022857,GO:0031224,GO:0034220,GO:0043226,GO:0043227,GO:0043229,GO:0043231,GO:0044424,GO:0044425,GO:0044444,GO:0044464,GO:0051179,GO:0051234,GO:0055085,GO:0098656	-	ko:K08193	MFS_1	K08193
Manes.IB.06G008868	anion transporter 6	-	GO:0003674,GO:0005215,GO:0005315,GO:0005575,GO:0005622,GO:0005623,GO:0005737,GO:0006810,GO:0006811,GO:0006820,GO:0008150,GO:0009536,GO:0015291,GO:0015318,GO:0016020,GO:0016021,GO:0022804,GO:0022857,GO:0031224,GO:0034220,GO:0043226,GO:0043227,GO:0043229,GO:0043231,GO:0044424,GO:0044425,GO:0044444,GO:0044464,GO:0051179,GO:0051234,GO:0055085,GO:0098656	-	ko:K08193	MFS_1	K08193
Manes.IB.06G008871	Major Facilitator Superfamily	-	GO:0003674,GO:0005215,GO:0005315,GO:0005575,GO:0005622,GO:0005623,GO:0005737,GO:0006810,GO:0006811,GO:0006820,GO:0008150,GO:0009536,GO:0015291,GO:0015318,GO:0016020,GO:0016021,GO:0022804,GO:0022857,GO:0031224,GO:0034220,GO:0043226,GO:0043227,GO:0043229,GO:0043231,GO:0044424,GO:0044425,GO:0044444,GO:0044464,GO:0051179,GO:0051234,GO:0055085,GO:0098656	-	ko:K08193	MFS_1	K08193
Manes.IB.06G008872	anion transporter 6	-	GO:0003674,GO:0005215,GO:0005315,GO:0005575,GO:0005622,GO:0005623,GO:0005737,GO:0006810,GO:0006811,GO:0006820,GO:0008150,GO:0009536,GO:0015291,GO:0015318,GO:0016020,GO:0016021,GO:0022804,GO:0022857,GO:0031224,GO:0034220,GO:0043226,GO:0043227,GO:0043229,GO:0043231,GO:0044424,GO:0044425,GO:0044444,GO:0044464,GO:0051179,GO:0051234,GO:0055085,GO:0098656	-	ko:K08193	MFS_1	K08193
Manes.IB5.06G007839	Major Facilitator Superfamily	-	GO:0003674,GO:0005215,GO:0005315,GO:0005575,GO:0005622,GO:0005623,GO:0005737,GO:0006810,GO:0006811,GO:0006820,GO:0008150,GO:0009536,GO:0015291,GO:0015318,GO:0016020,GO:0016021,GO:0022804,GO:0022857,GO:0031224,GO:0034220,GO:0043226,GO:0043227,GO:0043229,GO:0043231,GO:0044424,GO:0044425,GO:0044444,GO:0044464,GO:0051179,GO:0051234,GO:0055085,GO:0098656	-	ko:K08193	MFS_1	K08193
Manes.IB5.06G007840	anion transporter 6	-	GO:0003674,GO:0005215,GO:0005315,GO:0005575,GO:0005622,GO:0005623,GO:0005737,GO:0006810,GO:0006811,GO:0006820,GO:0008150,GO:0009536,GO:0015291,GO:0015318,GO:0016020,GO:0016021,GO:0022804,GO:0022857,GO:0031224,GO:0034220,GO:0043226,GO:0043227,GO:0043229,GO:0043231,GO:0044424,GO:0044425,GO:0044444,GO:0044464,GO:0051179,GO:0051234,GO:0055085,GO:0098656	-	ko:K08193	MFS_1	K08193
Manes.IT4.06G007951	anion transporter 6	-	GO:0003674,GO:0005215,GO:0005315,GO:0005575,GO:0005622,GO:0005623,GO:0005737,GO:0006810,GO:0006811,GO:0006820,GO:0008150,GO:0009536,GO:0015291,GO:0015318,GO:0016020,GO:0016021,GO:0022804,GO:0022857,GO:0031224,GO:0034220,GO:0043226,GO:0043227,GO:0043229,GO:0043231,GO:0044424,GO:0044425,GO:0044444,GO:0044464,GO:0051179,GO:0051234,GO:0055085,GO:0098656	-	ko:K08193	MFS_1	K08193
Manes.IT4.06G007952	anion transporter 6	-	GO:0003674,GO:0005215,GO:0005315,GO:0005575,GO:0005622,GO:0005623,GO:0005737,GO:0006810,GO:0006811,GO:0006820,GO:0008150,GO:0009536,GO:0015291,GO:0015318,GO:0016020,GO:0016021,GO:0022804,GO:0022857,GO:0031224,GO:0034220,GO:0043226,GO:0043227,GO:0043229,GO:0043231,GO:0044424,GO:0044425,GO:0044444,GO:0044464,GO:0051179,GO:0051234,GO:0055085,GO:0098656	-	ko:K08193	MFS_1	K08193
Manes.S25.06G008725	Major Facilitator Superfamily	-	GO:0003674,GO:0005215,GO:0005315,GO:0005575,GO:0005622,GO:0005623,GO:0005737,GO:0006810,GO:0006811,GO:0006820,GO:0008150,GO:0009536,GO:0015291,GO:0015318,GO:0016020,GO:0016021,GO:0022804,GO:0022857,GO:0031224,GO:0034220,GO:0043226,GO:0043227,GO:0043229,GO:0043231,GO:0044424,GO:0044425,GO:0044444,GO:0044464,GO:0051179,GO:0051234,GO:0055085,GO:0098656	-	ko:K08193	MFS_1	K08193
Manes.S25.06G008729	anion transporter 6	-	GO:0003674,GO:0005215,GO:0005315,GO:0005575,GO:0005622,GO:0005623,GO:0005737,GO:0006810,GO:0006811,GO:0006820,GO:0008150,GO:0009536,GO:0015291,GO:0015318,GO:0016020,GO:0016021,GO:0022804,GO:0022857,GO:0031224,GO:0034220,GO:0043226,GO:0043227,GO:0043229,GO:0043231,GO:0044424,GO:0044425,GO:0044444,GO:0044464,GO:0051179,GO:0051234,GO:0055085,GO:0098656	-	ko:K08193	MFS_1	K08193
Manes.SC5.06G006532	Major Facilitator Superfamily	-	GO:0003674,GO:0005215,GO:0005315,GO:0005575,GO:0005622,GO:0005623,GO:0005737,GO:0006810,GO:0006811,GO:0006820,GO:0008150,GO:0009536,GO:0015291,GO:0015318,GO:0016020,GO:0016021,GO:0022804,GO:0022857,GO:0031224,GO:0034220,GO:0043226,GO:0043227,GO:0043229,GO:0043231,GO:0044424,GO:0044425,GO:0044444,GO:0044464,GO:0051179,GO:0051234,GO:0055085,GO:0098656	-	ko:K08193	MFS_1	K08193
Manes.SC5.06G006533	anion transporter 6	-	GO:0003674,GO:0005215,GO:0005315,GO:0005575,GO:0005622,GO:0005623,GO:0005737,GO:0006810,GO:0006811,GO:0006820,GO:0008150,GO:0009536,GO:0015291,GO:0015318,GO:0016020,GO:0016021,GO:0022804,GO:0022857,GO:0031224,GO:0034220,GO:0043226,GO:0043227,GO:0043229,GO:0043231,GO:0044424,GO:0044425,GO:0044444,GO:0044464,GO:0051179,GO:0051234,GO:0055085,GO:0098656	-	ko:K08193	MFS_1	K08193
Manes.SC8.06G008120	Major Facilitator Superfamily	-	GO:0003674,GO:0005215,GO:0005315,GO:0005575,GO:0005622,GO:0005623,GO:0005737,GO:0006810,GO:0006811,GO:0006820,GO:0008150,GO:0009536,GO:0015291,GO:0015318,GO:0016020,GO:0016021,GO:0022804,GO:0022857,GO:0031224,GO:0034220,GO:0043226,GO:0043227,GO:0043229,GO:0043231,GO:0044424,GO:0044425,GO:0044444,GO:0044464,GO:0051179,GO:0051234,GO:0055085,GO:0098656	-	ko:K08193	MFS_1	K08193
Manes.SC8.06G008122	anion transporter 6	-	GO:0003674,GO:0005215,GO:0005315,GO:0005575,GO:0005622,GO:0005623,GO:0005737,GO:0006810,GO:0006811,GO:0006820,GO:0008150,GO:0009536,GO:0015291,GO:0015318,GO:0016020,GO:0016021,GO:0022804,GO:0022857,GO:0031224,GO:0034220,GO:0043226,GO:0043227,GO:0043229,GO:0043231,GO:0044424,GO:0044425,GO:0044444,GO:0044464,GO:0051179,GO:0051234,GO:0055085,GO:0098656	-	ko:K08193	MFS_1	K08193
Manes.SC9.06G009252	anion transporter 6	-	GO:0003674,GO:0005215,GO:0005315,GO:0005575,GO:0005622,GO:0005623,GO:0005737,GO:0006810,GO:0006811,GO:0006820,GO:0008150,GO:0009536,GO:0015291,GO:0015318,GO:0016020,GO:0016021,GO:0022804,GO:0022857,GO:0031224,GO:0034220,GO:0043226,GO:0043227,GO:0043229,GO:0043231,GO:0044424,GO:0044425,GO:0044444,GO:0044464,GO:0051179,GO:0051234,GO:0055085,GO:0098656	-	ko:K08193	MFS_1	K08193
Manes.SC9.06G009253	anion transporter 6	-	GO:0003674,GO:0005215,GO:0005315,GO:0005575,GO:0005622,GO:0005623,GO:0005737,GO:0006810,GO:0006811,GO:0006820,GO:0008150,GO:0009536,GO:0015291,GO:0015318,GO:0016020,GO:0016021,GO:0022804,GO:0022857,GO:0031224,GO:0034220,GO:0043226,GO:0043227,GO:0043229,GO:0043231,GO:0044424,GO:0044425,GO:0044444,GO:0044464,GO:0051179,GO:0051234,GO:0055085,GO:0098656	-	ko:K08193	MFS_1	K08193
Manes.TY.06G007771	anion transporter 6	-	GO:0003674,GO:0005215,GO:0005315,GO:0005575,GO:0005622,GO:0005623,GO:0005737,GO:0006810,GO:0006811,GO:0006820,GO:0008150,GO:0009536,GO:0015291,GO:0015318,GO:0016020,GO:0016021,GO:0022804,GO:0022857,GO:0031224,GO:0034220,GO:0043226,GO:0043227,GO:0043229,GO:0043231,GO:0044424,GO:0044425,GO:0044444,GO:0044464,GO:0051179,GO:0051234,GO:0055085,GO:0098656	-	ko:K08193	MFS_1	K08193
Manes.TY.06G007783	Major Facilitator Superfamily	-	GO:0003674,GO:0005215,GO:0005315,GO:0005575,GO:0005622,GO:0005623,GO:0005737,GO:0006810,GO:0006811,GO:0006820,GO:0008150,GO:0009536,GO:0015291,GO:0015318,GO:0016020,GO:0016021,GO:0022804,GO:0022857,GO:0031224,GO:0034220,GO:0043226,GO:0043227,GO:0043229,GO:0043231,GO:0044424,GO:0044425,GO:0044444,GO:0044464,GO:0051179,GO:0051234,GO:0055085,GO:0098656	-	ko:K08193	MFS_1	K08193
Manes.TY.06G007785	anion transporter 6	-	GO:0003674,GO:0005215,GO:0005315,GO:0005575,GO:0005622,GO:0005623,GO:0005737,GO:0006810,GO:0006811,GO:0006820,GO:0008150,GO:0009536,GO:0015291,GO:0015318,GO:0016020,GO:0016021,GO:0022804,GO:0022857,GO:0031224,GO:0034220,GO:0043226,GO:0043227,GO:0043229,GO:0043231,GO:0044424,GO:0044425,GO:0044444,GO:0044464,GO:0051179,GO:0051234,GO:0055085,GO:0098656	-	ko:K08193	MFS_1	K08193
Manes.WCH.06G008840	anion transporter 6	-	GO:0003674,GO:0005215,GO:0005315,GO:0005575,GO:0005622,GO:0005623,GO:0005737,GO:0006810,GO:0006811,GO:0006820,GO:0008150,GO:0009536,GO:0015291,GO:0015318,GO:0016020,GO:0016021,GO:0022804,GO:0022857,GO:0031224,GO:0034220,GO:0043226,GO:0043227,GO:0043229,GO:0043231,GO:0044424,GO:0044425,GO:0044444,GO:0044464,GO:0051179,GO:0051234,GO:0055085,GO:0098656	-	ko:K08193	MFS_1	K08193
Manes.WCH.06G008841	Major Facilitator Superfamily	-	GO:0003674,GO:0005215,GO:0005315,GO:0005575,GO:0005622,GO:0005623,GO:0005737,GO:0006810,GO:0006811,GO:0006820,GO:0008150,GO:0009536,GO:0015291,GO:0015318,GO:0016020,GO:0016021,GO:0022804,GO:0022857,GO:0031224,GO:0034220,GO:0043226,GO:0043227,GO:0043229,GO:0043231,GO:0044424,GO:0044425,GO:0044444,GO:0044464,GO:0051179,GO:0051234,GO:0055085,GO:0098656	-	ko:K08193	MFS_1	K08193
Manes.YNZ.06G006150	anion transporter 6	-	GO:0003674,GO:0005215,GO:0005315,GO:0005575,GO:0005622,GO:0005623,GO:0005737,GO:0006810,GO:0006811,GO:0006820,GO:0008150,GO:0009536,GO:0015291,GO:0015318,GO:0016020,GO:0016021,GO:0022804,GO:0022857,GO:0031224,GO:0034220,GO:0043226,GO:0043227,GO:0043229,GO:0043231,GO:0044424,GO:0044425,GO:0044444,GO:0044464,GO:0051179,GO:0051234,GO:0055085,GO:0098656	-	ko:K08193	MFS_1	K08193
Manes.YNZ.06G006151	anion transporter 6	-	GO:0003674,GO:0005215,GO:0005315,GO:0005575,GO:0005622,GO:0005623,GO:0005737,GO:0006810,GO:0006811,GO:0006820,GO:0008150,GO:0009536,GO:0015291,GO:0015318,GO:0016020,GO:0016021,GO:0022804,GO:0022857,GO:0031224,GO:0034220,GO:0043226,GO:0043227,GO:0043229,GO:0043231,GO:0044424,GO:0044425,GO:0044444,GO:0044464,GO:0051179,GO:0051234,GO:0055085,GO:0098656	-	ko:K08193	MFS_1	K08193
Manes.ZM.06G007901	Major Facilitator Superfamily	-	GO:0003674,GO:0005215,GO:0005315,GO:0005575,GO:0005622,GO:0005623,GO:0005737,GO:0006810,GO:0006811,GO:0006820,GO:0008150,GO:0009536,GO:0015291,GO:0015318,GO:0016020,GO:0016021,GO:0022804,GO:0022857,GO:0031224,GO:0034220,GO:0043226,GO:0043227,GO:0043229,GO:0043231,GO:0044424,GO:0044425,GO:0044444,GO:0044464,GO:0051179,GO:0051234,GO:0055085,GO:0098656	-	ko:K08193	MFS_1	K08193
Manes.ZM.06G007902	anion transporter 6	-	GO:0003674,GO:0005215,GO:0005315,GO:0005575,GO:0005622,GO:0005623,GO:0005737,GO:0006810,GO:0006811,GO:0006820,GO:0008150,GO:0009536,GO:0015291,GO:0015318,GO:0016020,GO:0016021,GO:0022804,GO:0022857,GO:0031224,GO:0034220,GO:0043226,GO:0043227,GO:0043229,GO:0043231,GO:0044424,GO:0044425,GO:0044444,GO:0044464,GO:0051179,GO:0051234,GO:0055085,GO:0098656	-	ko:K08193	MFS_1	K08193
Manes.BX.07G010453	Ankyrin repeat	-	-	2.7.11.1	ko:K17535	Ank,Ank_2,Pkinase_Tyr	K17535
Manes.BC6.07G013833	Ankyrin repeat	-	-	2.7.11.1	ko:K17535	Ank,Ank_2,Pkinase_Tyr	K17535
Manes.IB5.09G013306	Ankyrin repeats (many copies)	-	-	-	-	Ank_2,Ank_3,Ank_4,Ank_5,DUF1685,TPR_17,TPR_8
Manes.IB5.11G005013
Manes.NZ.01G002826	Ankyrin repeat	-	-	2.7.11.1	ko:K17535	Ank,Ank_2,Pkinase_Tyr	K17535
Manes.NZ.07G013152	Ankyrin repeat	-	-	2.7.11.1	ko:K17535	Ank,Ank_2,Pkinase_Tyr	K17535
Manes.S25.07G015331	Ankyrin repeat	-	-	2.7.11.1	ko:K17535	Ank,Ank_2,Pkinase_Tyr	K17535
Manes.SC8.01G002994	Ankyrin repeat	-	-	2.7.11.1	ko:K17535	Ank,Ank_2,Pkinase_Tyr	K17535
Manes.SC8.10G033939	Ankyrin repeat	-	-	2.7.11.1	ko:K17535	Ank,Ank_2,Pkinase_Tyr	K17535
Manes.WCH.07G015320	Ankyrin repeat	-	-	2.7.11.1	ko:K17535	Ank,Ank_2,Pkinase_Tyr	K17535
Manes.ZM.02G028808	Serine threonine-protein kinase	-	-	-	-	Ank,Ank_2,Pkinase_Tyr
Manes.MB.15G036232	Ankyrin repeat domain-containing protein	-	GO:0003674,GO:0005048,GO:0005488,GO:0005575,GO:0005622,GO:0005623,GO:0005634,GO:0005737,GO:0005886,GO:0006355,GO:0006605,GO:0006810,GO:0006886,GO:0008104,GO:0008150,GO:0008289,GO:0009507,GO:0009526,GO:0009527,GO:0009536,GO:0009707,GO:0009889,GO:0009941,GO:0010468,GO:0010556,GO:0015031,GO:0015833,GO:0016020,GO:0016021,GO:0019219,GO:0019222,GO:0019867,GO:0030941,GO:0031090,GO:0031224,GO:0031300,GO:0031301,GO:0031323,GO:0031326,GO:0031350,GO:0031351,GO:0031354,GO:0031355,GO:0031358,GO:0031359,GO:0031967,GO:0031968,GO:0031969,GO:0031975,GO:0033036,GO:0033218,GO:0033365,GO:0034613,GO:0042170,GO:0042277,GO:0042886,GO:0043226,GO:0043227,GO:0043229,GO:0043231,GO:0044422,GO:0044424,GO:0044425,GO:0044434,GO:0044435,GO:0044444,GO:0044446,GO:0044464,GO:0045036,GO:0045184,GO:0046907,GO:0050789,GO:0050794,GO:0051171,GO:0051179,GO:0051234,GO:0051252,GO:0051641,GO:0051649,GO:0051861,GO:0060255,GO:0065007,GO:0070727,GO:0071702,GO:0071705,GO:0071944,GO:0072594,GO:0072596,GO:0072598,GO:0080090,GO:0097367,GO:0098588,GO:0098805,GO:1903506,GO:2000112,GO:2001141	-	-	Ank_2,Ank_3,Ank_4
Manes.BC8.01G001206	ankyrin repeat protein	-	-	-	-	-
Manes.SC9.01G001058	ankyrin repeat protein	-	-	-	-	-
Manes.C.00G27911	ankyrin repeat-containing protein	-	GO:0005575,GO:0005622,GO:0005623,GO:0005737,GO:0005783,GO:0005886,GO:0012505,GO:0016020,GO:0043226,GO:0043227,GO:0043229,GO:0043231,GO:0044424,GO:0044444,GO:0044464,GO:0071944	-	ko:K15502,ko:K15503	Ank,Ank_2,Ank_3,Ank_4,Ank_5,PGG	K15502
Manes.BX.06G003814	ankyrin repeat-containing protein	-	GO:0005575,GO:0005622,GO:0005623,GO:0005737,GO:0005783,GO:0005886,GO:0012505,GO:0016020,GO:0043226,GO:0043227,GO:0043229,GO:0043231,GO:0044424,GO:0044444,GO:0044464,GO:0071944	-	ko:K15502,ko:K15503	Ank,Ank_2,Ank_3,Ank_4,Ank_5,PGG	K15502
Manes.BX.06G003816	ankyrin repeat-containing protein	-	GO:0005575,GO:0005622,GO:0005623,GO:0005737,GO:0005783,GO:0005886,GO:0012505,GO:0016020,GO:0043226,GO:0043227,GO:0043229,GO:0043231,GO:0044424,GO:0044444,GO:0044464,GO:0071944	-	ko:K15502,ko:K15503	Ank,Ank_2,Ank_3,Ank_4,Ank_5,PGG	K15502
Manes.BX.06G003817
Manes.BX.14G017349	ankyrin repeat-containing protein	-	GO:0005575,GO:0005622,GO:0005623,GO:0005737,GO:0005783,GO:0005886,GO:0012505,GO:0016020,GO:0043226,GO:0043227,GO:0043229,GO:0043231,GO:0044424,GO:0044444,GO:0044464,GO:0071944	-	ko:K15502,ko:K15503	Ank,Ank_2,Ank_3,Ank_4,Ank_5,PGG	K15502
Manes.BX.14G017428
Manes.GR4.06G006415
Manes.HB.06G007476	ankyrin repeat-containing protein	-	GO:0005575,GO:0005622,GO:0005623,GO:0005737,GO:0005783,GO:0005886,GO:0012505,GO:0016020,GO:0043226,GO:0043227,GO:0043229,GO:0043231,GO:0044424,GO:0044444,GO:0044464,GO:0071944	-	ko:K15502,ko:K15503	Ank,Ank_2,Ank_3,Ank_4,Ank_5,PGG	K15502
Manes.IB5.04G027345
Manes.IT4.06G007461	ankyrin repeat-containing protein	-	GO:0005575,GO:0005622,GO:0005623,GO:0005737,GO:0005783,GO:0005886,GO:0012505,GO:0016020,GO:0043226,GO:0043227,GO:0043229,GO:0043231,GO:0044424,GO:0044444,GO:0044464,GO:0071944	-	ko:K15502,ko:K15503	Ank,Ank_2,Ank_3,Ank_4,Ank_5,PGG	K15502
Manes.SC5.06G006111	ankyrin repeat-containing protein	-	GO:0005575,GO:0005622,GO:0005623,GO:0005737,GO:0005783,GO:0005886,GO:0012505,GO:0016020,GO:0043226,GO:0043227,GO:0043229,GO:0043231,GO:0044424,GO:0044444,GO:0044464,GO:0071944	-	ko:K15502,ko:K15503	Ank,Ank_2,Ank_3,Ank_4,Ank_5,PGG	K15502
Manes.SC8.04G027029	ankyrin repeat-containing protein	-	GO:0003674,GO:0005198,GO:0005200,GO:0005488,GO:0005515,GO:0005575,GO:0005622,GO:0005623,GO:0005737,GO:0005829,GO:0005856,GO:0005886,GO:0006810,GO:0006887,GO:0006888,GO:0006996,GO:0007010,GO:0007163,GO:0008092,GO:0008093,GO:0008104,GO:0008150,GO:0009987,GO:0014731,GO:0016020,GO:0016043,GO:0016192,GO:0016323,GO:0019899,GO:0030011,GO:0030016,GO:0030017,GO:0030507,GO:0030674,GO:0031430,GO:0031672,GO:0032940,GO:0033036,GO:0034613,GO:0035088,GO:0035090,GO:0043226,GO:0043228,GO:0043229,GO:0043232,GO:0043292,GO:0044422,GO:0044424,GO:0044425,GO:0044444,GO:0044449,GO:0044459,GO:0044464,GO:0045197,GO:0045199,GO:0046903,GO:0046907,GO:0048193,GO:0051117,GO:0051179,GO:0051234,GO:0051641,GO:0051649,GO:0060090,GO:0061245,GO:0070727,GO:0071840,GO:0071944,GO:0072657,GO:0072659,GO:0098590,GO:0099080,GO:0099081,GO:0099512,GO:1990778	-	-	Ank_2,PGG
Manes.SC8.14G022810
Manes.SC9.14G024716	ankyrin repeat-containing protein	-	GO:0005575,GO:0005622,GO:0005623,GO:0005737,GO:0005783,GO:0005886,GO:0012505,GO:0016020,GO:0043226,GO:0043227,GO:0043229,GO:0043231,GO:0044424,GO:0044444,GO:0044464,GO:0071944	-	ko:K15502,ko:K15503	Ank,Ank_2,Ank_3,Ank_4,Ank_5,PGG	K15502
Manes.TY.04G025401	ankyrin repeat-containing protein	-	GO:0003674,GO:0005198,GO:0005200,GO:0005488,GO:0005515,GO:0005575,GO:0005622,GO:0005623,GO:0005737,GO:0005829,GO:0005856,GO:0005886,GO:0006810,GO:0006887,GO:0006888,GO:0006996,GO:0007010,GO:0007163,GO:0008092,GO:0008093,GO:0008104,GO:0008150,GO:0009987,GO:0014731,GO:0016020,GO:0016043,GO:0016192,GO:0016323,GO:0019899,GO:0030011,GO:0030016,GO:0030017,GO:0030507,GO:0030674,GO:0031430,GO:0031672,GO:0032940,GO:0033036,GO:0034613,GO:0035088,GO:0035090,GO:0043226,GO:0043228,GO:0043229,GO:0043232,GO:0043292,GO:0044422,GO:0044424,GO:0044425,GO:0044444,GO:0044449,GO:0044459,GO:0044464,GO:0045197,GO:0045199,GO:0046903,GO:0046907,GO:0048193,GO:0051117,GO:0051179,GO:0051234,GO:0051641,GO:0051649,GO:0060090,GO:0061245,GO:0070727,GO:0071840,GO:0071944,GO:0072657,GO:0072659,GO:0098590,GO:0099080,GO:0099081,GO:0099512,GO:1990778	-	-	Ank_2,PGG
Manes.TY.14G021721
Manes.WCH.06G008370	ankyrin repeat-containing protein	-	GO:0005575,GO:0005622,GO:0005623,GO:0005737,GO:0005783,GO:0005886,GO:0012505,GO:0016020,GO:0043226,GO:0043227,GO:0043229,GO:0043231,GO:0044424,GO:0044444,GO:0044464,GO:0071944	-	ko:K15502,ko:K15503	Ank,Ank_2,Ank_3,Ank_4,Ank_5,PGG	K15502
Manes.YNZ.14G017977	ankyrin repeat-containing protein	-	GO:0005575,GO:0005622,GO:0005623,GO:0005737,GO:0005783,GO:0005886,GO:0012505,GO:0016020,GO:0043226,GO:0043227,GO:0043229,GO:0043231,GO:0044424,GO:0044444,GO:0044464,GO:0071944	-	ko:K15502,ko:K15503	Ank,Ank_2,Ank_3,Ank_4,Ank_5,PGG	K15502
Manes.BX.07G011089	protein ubiquitination	-	-	-	-	Ank_2,DUF4219,PGG
Manes.BX.07G011098	ankyrin repeats	-	-	-	-	Ank_2,DUF4219,PGG
Manes.BC6.07G014570
Manes.BC6.07G014572	protein ubiquitination	-	-	-	-	Ank_2,DUF4219,PGG
Manes.BC8.07G013635	ankyrin repeats	-	-	-	-	Ank_2,DUF4219,PGG
Manes.BC8.07G013636	ankyrin repeats	-	-	-	-	Ank_2,DUF4219,PGG
Manes.BC8.07G013638	ankyrin repeats	-	-	-	-	Ank_2,DUF4219,PGG
Manes.BC8.07G013691	ankyrin repeats	-	-	-	-	Ank_2,DUF4219,PGG
Manes.FX.07G014206	ankyrin repeats	-	-	-	-	Ank_2,DUF4219,PGG
Manes.FX.07G014218	protein ubiquitination	-	-	-	-	Ank_2,DUF4219,PGG
Manes.GR4.07G012012	protein ubiquitination	-	-	-	-	Ank_2,DUF4219,PGG
Manes.HB.07G015141	ankyrin repeats	-	-	-	-	Ank_2,DUF4219,PGG
Manes.IB.07G016186	ankyrin repeats	-	-	-	-	Ank_2,DUF4219,PGG
Manes.IB.07G016187	ankyrin repeats	-	-	-	-	Ank_2,DUF4219,PGG
Manes.IB.07G016343	ankyrin repeats	-	-	-	-	Ank_2,DUF4219,PGG
Manes.IB5.07G014747	ankyrin repeats	-	-	-	-	Ank_2,DUF4219,PGG
Manes.IB5.07G014855	ankyrin repeats	-	-	-	-	Ank_2,DUF4219,PGG
Manes.MB.07G014663
Manes.SC5.07G012406	ankyrin repeats	-	-	-	-	Ank_2,DUF4219,PGG
Manes.S68.07G013154	protein ubiquitination	-	-	-	-	Ank_2,DUF4219,PGG
Manes.SC8.07G014317	ankyrin repeats	-	-	-	-	Ank_2,DUF4219,PGG
Manes.TY.07G013880	ankyrin repeats	-	-	-	-	Ank_2,DUF4219,PGG
Manes.TY.07G013882	protein ubiquitination	-	-	-	-	Ank_2,DUF4219,PGG
Manes.TY.07G013893	ankyrin repeats	-	-	-	-	Ank_2,DUF4219,PGG
Manes.WCH.07G015943	ankyrin repeats	-	-	-	-	Ank_2,DUF4219,PGG
Manes.WCH.07G015944	ankyrin repeats	-	-	-	-	Ank_2,DUF4219,PGG
Manes.WCH.07G015945	ankyrin repeats	-	-	-	-	Ank_2,DUF4219,PGG
Manes.WCH.07G015946	ankyrin repeats	-	-	-	-	Ank_2,DUF4219,PGG
Manes.WCH.07G015951	protein ubiquitination	-	-	-	-	Ank_2,DUF4219,PGG
Manes.WCH.07G015952	ankyrin repeats	-	-	-	-	Ank_2,DUF4219,PGG
Manes.ZM.07G014378	ankyrin repeats	-	-	-	-	Ank_2,DUF4219,PGG
Manes.ZM.07G014380	protein ubiquitination	-	-	-	-	Ank_2,DUF4219,PGG
Manes.ZM.07G014392	ankyrin repeats	-	-	-	-	Ank_2,DUF4219,PGG
Manes.GR4.17G026468	Ankyrin repeats (many copies)	-	-	-	-	Ank,Ank_2,Ank_4,Ank_5
Manes.IB5.15G036759	Ankyrin repeats (many copies)	-	GO:0003674,GO:0005048,GO:0005488,GO:0005575,GO:0005622,GO:0005623,GO:0005634,GO:0005737,GO:0005886,GO:0006355,GO:0006605,GO:0006810,GO:0006886,GO:0008104,GO:0008150,GO:0008289,GO:0009507,GO:0009526,GO:0009527,GO:0009536,GO:0009707,GO:0009889,GO:0009941,GO:0010468,GO:0010556,GO:0015031,GO:0015833,GO:0016020,GO:0016021,GO:0019219,GO:0019222,GO:0019867,GO:0030941,GO:0031090,GO:0031224,GO:0031300,GO:0031301,GO:0031323,GO:0031326,GO:0031350,GO:0031351,GO:0031354,GO:0031355,GO:0031358,GO:0031359,GO:0031967,GO:0031968,GO:0031969,GO:0031975,GO:0033036,GO:0033218,GO:0033365,GO:0034613,GO:0042170,GO:0042277,GO:0042886,GO:0043226,GO:0043227,GO:0043229,GO:0043231,GO:0044422,GO:0044424,GO:0044425,GO:0044434,GO:0044435,GO:0044444,GO:0044446,GO:0044464,GO:0045036,GO:0045184,GO:0046907,GO:0050789,GO:0050794,GO:0051171,GO:0051179,GO:0051234,GO:0051252,GO:0051641,GO:0051649,GO:0051861,GO:0060255,GO:0065007,GO:0070727,GO:0071702,GO:0071705,GO:0071944,GO:0072594,GO:0072596,GO:0072598,GO:0080090,GO:0097367,GO:0098588,GO:0098805,GO:1903506,GO:2000112,GO:2001141	-	-	Ank_2,Ank_3,Ank_4
Manes.NZ.17G028544	Ankyrin repeats (many copies)	-	-	-	-	Ank,Ank_2,Ank_4,Ank_5
Manes.S25.09G014521	Ankyrin repeats (many copies)	-	-	-	-	Ank_2,Ank_3,Ank_4,Ank_5,DUF1685,TPR_17,TPR_8
Manes.S25.15G040168	Ankyrin repeats (many copies)	-	GO:0003674,GO:0005048,GO:0005488,GO:0005575,GO:0005622,GO:0005623,GO:0005634,GO:0005737,GO:0005886,GO:0006355,GO:0006605,GO:0006810,GO:0006886,GO:0008104,GO:0008150,GO:0008289,GO:0009507,GO:0009526,GO:0009527,GO:0009536,GO:0009707,GO:0009889,GO:0009941,GO:0010468,GO:0010556,GO:0015031,GO:0015833,GO:0016020,GO:0016021,GO:0019219,GO:0019222,GO:0019867,GO:0030941,GO:0031090,GO:0031224,GO:0031300,GO:0031301,GO:0031323,GO:0031326,GO:0031350,GO:0031351,GO:0031354,GO:0031355,GO:0031358,GO:0031359,GO:0031967,GO:0031968,GO:0031969,GO:0031975,GO:0033036,GO:0033218,GO:0033365,GO:0034613,GO:0042170,GO:0042277,GO:0042886,GO:0043226,GO:0043227,GO:0043229,GO:0043231,GO:0044422,GO:0044424,GO:0044425,GO:0044434,GO:0044435,GO:0044444,GO:0044446,GO:0044464,GO:0045036,GO:0045184,GO:0046907,GO:0050789,GO:0050794,GO:0051171,GO:0051179,GO:0051234,GO:0051252,GO:0051641,GO:0051649,GO:0051861,GO:0060255,GO:0065007,GO:0070727,GO:0071702,GO:0071705,GO:0071944,GO:0072594,GO:0072596,GO:0072598,GO:0080090,GO:0097367,GO:0098588,GO:0098805,GO:1903506,GO:2000112,GO:2001141	-	-	Ank_2,Ank_3,Ank_4
Manes.SC5.15G032349	Ankyrin repeats (many copies)	-	GO:0003674,GO:0005048,GO:0005488,GO:0005575,GO:0005622,GO:0005623,GO:0005634,GO:0005737,GO:0005886,GO:0006355,GO:0006605,GO:0006810,GO:0006886,GO:0008104,GO:0008150,GO:0008289,GO:0009507,GO:0009526,GO:0009527,GO:0009536,GO:0009707,GO:0009889,GO:0009941,GO:0010468,GO:0010556,GO:0015031,GO:0015833,GO:0016020,GO:0016021,GO:0019219,GO:0019222,GO:0019867,GO:0030941,GO:0031090,GO:0031224,GO:0031300,GO:0031301,GO:0031323,GO:0031326,GO:0031350,GO:0031351,GO:0031354,GO:0031355,GO:0031358,GO:0031359,GO:0031967,GO:0031968,GO:0031969,GO:0031975,GO:0033036,GO:0033218,GO:0033365,GO:0034613,GO:0042170,GO:0042277,GO:0042886,GO:0043226,GO:0043227,GO:0043229,GO:0043231,GO:0044422,GO:0044424,GO:0044425,GO:0044434,GO:0044435,GO:0044444,GO:0044446,GO:0044464,GO:0045036,GO:0045184,GO:0046907,GO:0050789,GO:0050794,GO:0051171,GO:0051179,GO:0051234,GO:0051252,GO:0051641,GO:0051649,GO:0051861,GO:0060255,GO:0065007,GO:0070727,GO:0071702,GO:0071705,GO:0071944,GO:0072594,GO:0072596,GO:0072598,GO:0080090,GO:0097367,GO:0098588,GO:0098805,GO:1903506,GO:2000112,GO:2001141	-	-	Ank_2,Ank_3,Ank_4
Manes.ZM.15G036025	Ankyrin repeats (many copies)	-	GO:0003674,GO:0005048,GO:0005488,GO:0005575,GO:0005622,GO:0005623,GO:0005634,GO:0005737,GO:0005886,GO:0006355,GO:0006605,GO:0006810,GO:0006886,GO:0008104,GO:0008150,GO:0008289,GO:0009507,GO:0009526,GO:0009527,GO:0009536,GO:0009707,GO:0009889,GO:0009941,GO:0010468,GO:0010556,GO:0015031,GO:0015833,GO:0016020,GO:0016021,GO:0019219,GO:0019222,GO:0019867,GO:0030941,GO:0031090,GO:0031224,GO:0031300,GO:0031301,GO:0031323,GO:0031326,GO:0031350,GO:0031351,GO:0031354,GO:0031355,GO:0031358,GO:0031359,GO:0031967,GO:0031968,GO:0031969,GO:0031975,GO:0033036,GO:0033218,GO:0033365,GO:0034613,GO:0042170,GO:0042277,GO:0042886,GO:0043226,GO:0043227,GO:0043229,GO:0043231,GO:0044422,GO:0044424,GO:0044425,GO:0044434,GO:0044435,GO:0044444,GO:0044446,GO:0044464,GO:0045036,GO:0045184,GO:0046907,GO:0050789,GO:0050794,GO:0051171,GO:0051179,GO:0051234,GO:0051252,GO:0051641,GO:0051649,GO:0051861,GO:0060255,GO:0065007,GO:0070727,GO:0071702,GO:0071705,GO:0071944,GO:0072594,GO:0072596,GO:0072598,GO:0080090,GO:0097367,GO:0098588,GO:0098805,GO:1903506,GO:2000112,GO:2001141	-	-	Ank_2,Ank_3,Ank_4
Manes.BC8.04G025378	Annexin D4-like	-	GO:0001101,GO:0003674,GO:0003676,GO:0003723,GO:0003729,GO:0005488,GO:0005575,GO:0005911,GO:0006950,GO:0006970,GO:0008150,GO:0009266,GO:0009408,GO:0009409,GO:0009414,GO:0009415,GO:0009506,GO:0009628,GO:0009651,GO:0009719,GO:0009725,GO:0009737,GO:0010033,GO:0010035,GO:0030054,GO:0033993,GO:0042221,GO:0050896,GO:0055044,GO:0097159,GO:0097305,GO:1901363,GO:1901700	-	ko:K17098	Annexin	K17098
Manes.TY.04G025536	Annexin D4-like	-	GO:0001101,GO:0003674,GO:0003676,GO:0003723,GO:0003729,GO:0005488,GO:0005575,GO:0005911,GO:0006950,GO:0006970,GO:0008150,GO:0009266,GO:0009408,GO:0009409,GO:0009414,GO:0009415,GO:0009506,GO:0009628,GO:0009651,GO:0009719,GO:0009725,GO:0009737,GO:0010033,GO:0010035,GO:0030054,GO:0033993,GO:0042221,GO:0050896,GO:0055044,GO:0097159,GO:0097305,GO:1901363,GO:1901700	-	ko:K17098	Annexin	K17098
Manes.C.00G02395	Annexin repeats	-	GO:0001101,GO:0006950,GO:0006970,GO:0008150,GO:0009266,GO:0009408,GO:0009409,GO:0009414,GO:0009415,GO:0009628,GO:0009651,GO:0010035,GO:0042221,GO:0050896,GO:1901700	-	ko:K17098	Annexin	K17098
Manes.BX.01G001708	Annexin repeats	-	GO:0001101,GO:0006950,GO:0006970,GO:0008150,GO:0009266,GO:0009408,GO:0009409,GO:0009414,GO:0009415,GO:0009628,GO:0009651,GO:0010035,GO:0042221,GO:0050896,GO:1901700	-	ko:K17098	Annexin	K17098
Manes.BC8.01G002649	Annexin repeats	-	GO:0001101,GO:0006950,GO:0006970,GO:0008150,GO:0009266,GO:0009408,GO:0009409,GO:0009414,GO:0009415,GO:0009628,GO:0009651,GO:0010035,GO:0042221,GO:0050896,GO:1901700	-	ko:K17098	Annexin	K17098
Manes.FX.01G002276	Annexin repeats	-	GO:0001101,GO:0006950,GO:0006970,GO:0008150,GO:0009266,GO:0009408,GO:0009409,GO:0009414,GO:0009415,GO:0009628,GO:0009651,GO:0010035,GO:0042221,GO:0050896,GO:1901700	-	ko:K17098	Annexin	K17098
Manes.GR4.01G002006	Annexin repeats	-	GO:0001101,GO:0006950,GO:0006970,GO:0008150,GO:0009266,GO:0009408,GO:0009409,GO:0009414,GO:0009415,GO:0009628,GO:0009651,GO:0010035,GO:0042221,GO:0050896,GO:1901700	-	ko:K17098	Annexin	K17098
Manes.HB.01G002243	Annexin repeats	-	GO:0001101,GO:0006950,GO:0006970,GO:0008150,GO:0009266,GO:0009408,GO:0009409,GO:0009414,GO:0009415,GO:0009628,GO:0009651,GO:0010035,GO:0042221,GO:0050896,GO:1901700	-	ko:K17098	Annexin	K17098
Manes.IB5.01G002234	Annexin repeats	-	GO:0001101,GO:0006950,GO:0006970,GO:0008150,GO:0009266,GO:0009408,GO:0009409,GO:0009414,GO:0009415,GO:0009628,GO:0009651,GO:0010035,GO:0042221,GO:0050896,GO:1901700	-	ko:K17098	Annexin	K17098
Manes.IT4.01G002343	Annexin repeats	-	GO:0001101,GO:0006950,GO:0006970,GO:0008150,GO:0009266,GO:0009408,GO:0009409,GO:0009414,GO:0009415,GO:0009628,GO:0009651,GO:0010035,GO:0042221,GO:0050896,GO:1901700	-	ko:K17098	Annexin	K17098
Manes.MB.01G002509	Annexin repeats	-	GO:0001101,GO:0006950,GO:0006970,GO:0008150,GO:0009266,GO:0009408,GO:0009409,GO:0009414,GO:0009415,GO:0009628,GO:0009651,GO:0010035,GO:0042221,GO:0050896,GO:1901700	-	ko:K17098	Annexin	K17098
Manes.NZ.01G002203	Annexin repeats	-	GO:0001101,GO:0006950,GO:0006970,GO:0008150,GO:0009266,GO:0009408,GO:0009409,GO:0009414,GO:0009415,GO:0009628,GO:0009651,GO:0010035,GO:0042221,GO:0050896,GO:1901700	-	ko:K17098	Annexin	K17098
Manes.SC5.01G001871	Annexin repeats	-	GO:0001101,GO:0006950,GO:0006970,GO:0008150,GO:0009266,GO:0009408,GO:0009409,GO:0009414,GO:0009415,GO:0009628,GO:0009651,GO:0010035,GO:0042221,GO:0050896,GO:1901700	-	ko:K17098	Annexin	K17098
Manes.S68.01G002387	Annexin repeats	-	GO:0001101,GO:0006950,GO:0006970,GO:0008150,GO:0009266,GO:0009408,GO:0009409,GO:0009414,GO:0009415,GO:0009628,GO:0009651,GO:0010035,GO:0042221,GO:0050896,GO:1901700	-	ko:K17098	Annexin	K17098
Manes.SC9.01G002942	Annexin repeats	-	GO:0001101,GO:0006950,GO:0006970,GO:0008150,GO:0009266,GO:0009408,GO:0009409,GO:0009414,GO:0009415,GO:0009628,GO:0009651,GO:0010035,GO:0042221,GO:0050896,GO:1901700	-	ko:K17098	Annexin	K17098
Manes.TY.01G002556	Annexin repeats	-	GO:0001101,GO:0006950,GO:0006970,GO:0008150,GO:0009266,GO:0009408,GO:0009409,GO:0009414,GO:0009415,GO:0009628,GO:0009651,GO:0010035,GO:0042221,GO:0050896,GO:1901700	-	ko:K17098	Annexin	K17098
Manes.WCH.01G002838	Annexin repeats	-	GO:0001101,GO:0006950,GO:0006970,GO:0008150,GO:0009266,GO:0009408,GO:0009409,GO:0009414,GO:0009415,GO:0009628,GO:0009651,GO:0010035,GO:0042221,GO:0050896,GO:1901700	-	ko:K17098	Annexin	K17098
Manes.YNZ.01G001772	Annexin repeats	-	GO:0001101,GO:0006950,GO:0006970,GO:0008150,GO:0009266,GO:0009408,GO:0009409,GO:0009414,GO:0009415,GO:0009628,GO:0009651,GO:0010035,GO:0042221,GO:0050896,GO:1901700	-	ko:K17098	Annexin	K17098
Manes.ZM.01G002360	Annexin repeats	-	GO:0001101,GO:0006950,GO:0006970,GO:0008150,GO:0009266,GO:0009408,GO:0009409,GO:0009414,GO:0009415,GO:0009628,GO:0009651,GO:0010035,GO:0042221,GO:0050896,GO:1901700	-	ko:K17098	Annexin	K17098
Manes.BC6.01G002016	Annexin-like protein RJ4	-	GO:0001101,GO:0006950,GO:0006970,GO:0008150,GO:0009266,GO:0009408,GO:0009409,GO:0009414,GO:0009415,GO:0009628,GO:0009651,GO:0010035,GO:0042221,GO:0050896,GO:1901700	-	ko:K17098	Annexin	K17098
Manes.IB.01G002658	Annexin-like protein RJ4	-	GO:0001101,GO:0006950,GO:0006970,GO:0008150,GO:0009266,GO:0009408,GO:0009409,GO:0009414,GO:0009415,GO:0009628,GO:0009651,GO:0010035,GO:0042221,GO:0050896,GO:1901700	-	ko:K17098	Annexin	K17098
Manes.WCH.01G002846	Annexin	-	GO:0001101,GO:0006950,GO:0006970,GO:0008150,GO:0009266,GO:0009408,GO:0009409,GO:0009414,GO:0009415,GO:0009628,GO:0009651,GO:0010035,GO:0042221,GO:0050896,GO:1901700	-	ko:K17098	Annexin	K17098
Manes.BX.04G020436	anther wall tapetum development	-	GO:0000003,GO:0000323,GO:0000325,GO:0002376,GO:0003006,GO:0003674,GO:0003824,GO:0004175,GO:0004197,GO:0005575,GO:0005576,GO:0005615,GO:0005618,GO:0005622,GO:0005623,GO:0005737,GO:0005764,GO:0005773,GO:0005783,GO:0006508,GO:0006807,GO:0006950,GO:0006952,GO:0006955,GO:0007275,GO:0008150,GO:0008152,GO:0008219,GO:0008233,GO:0008234,GO:0009056,GO:0009057,GO:0009505,GO:0009555,GO:0009605,GO:0009607,GO:0009620,GO:0009626,GO:0009791,GO:0009908,GO:0009987,GO:0010623,GO:0012501,GO:0012505,GO:0016787,GO:0019538,GO:0022414,GO:0030154,GO:0030163,GO:0030312,GO:0032501,GO:0032502,GO:0033554,GO:0034050,GO:0043170,GO:0043207,GO:0043226,GO:0043227,GO:0043229,GO:0043231,GO:0044237,GO:0044238,GO:0044248,GO:0044257,GO:0044260,GO:0044265,GO:0044267,GO:0044421,GO:0044424,GO:0044444,GO:0044464,GO:0045087,GO:0048229,GO:0048367,GO:0048437,GO:0048438,GO:0048443,GO:0048466,GO:0048468,GO:0048608,GO:0048653,GO:0048658,GO:0048731,GO:0048827,GO:0048856,GO:0048869,GO:0050832,GO:0050896,GO:0051603,GO:0051704,GO:0051707,GO:0051716,GO:0061458,GO:0070011,GO:0071704,GO:0071944,GO:0090567,GO:0098542,GO:0099402,GO:0140096,GO:1901564,GO:1901565,GO:1901575	3.4.22.15	ko:K01365	Inhibitor_I29,Peptidase_C1	K01365
Manes.BC6.16G017574	Belongs to the peptidase C1 family	-	GO:0000003,GO:0000323,GO:0000325,GO:0002376,GO:0003006,GO:0003674,GO:0003824,GO:0004175,GO:0004197,GO:0005575,GO:0005576,GO:0005615,GO:0005618,GO:0005622,GO:0005623,GO:0005737,GO:0005764,GO:0005773,GO:0005783,GO:0006508,GO:0006807,GO:0006950,GO:0006952,GO:0006955,GO:0007275,GO:0008150,GO:0008152,GO:0008219,GO:0008233,GO:0008234,GO:0009056,GO:0009057,GO:0009505,GO:0009555,GO:0009605,GO:0009607,GO:0009620,GO:0009626,GO:0009791,GO:0009908,GO:0009987,GO:0010623,GO:0012501,GO:0012505,GO:0016787,GO:0019538,GO:0022414,GO:0030154,GO:0030163,GO:0030312,GO:0032501,GO:0032502,GO:0033554,GO:0034050,GO:0043170,GO:0043207,GO:0043226,GO:0043227,GO:0043229,GO:0043231,GO:0044237,GO:0044238,GO:0044248,GO:0044257,GO:0044260,GO:0044265,GO:0044267,GO:0044421,GO:0044424,GO:0044444,GO:0044464,GO:0045087,GO:0048229,GO:0048367,GO:0048437,GO:0048438,GO:0048443,GO:0048466,GO:0048468,GO:0048608,GO:0048653,GO:0048658,GO:0048731,GO:0048827,GO:0048856,GO:0048869,GO:0050832,GO:0050896,GO:0051603,GO:0051704,GO:0051707,GO:0051716,GO:0061458,GO:0070011,GO:0071704,GO:0071944,GO:0090567,GO:0098542,GO:0099402,GO:0140096,GO:1901564,GO:1901565,GO:1901575	-	ko:K16292	Inhibitor_I29,Peptidase_C1	K16292
Manes.BC8.16G016931	anther wall tapetum development	-	GO:0000003,GO:0000323,GO:0000325,GO:0002376,GO:0003006,GO:0003674,GO:0003824,GO:0004175,GO:0004197,GO:0005575,GO:0005576,GO:0005615,GO:0005618,GO:0005622,GO:0005623,GO:0005737,GO:0005764,GO:0005773,GO:0005783,GO:0006508,GO:0006807,GO:0006950,GO:0006952,GO:0006955,GO:0007275,GO:0008150,GO:0008152,GO:0008219,GO:0008233,GO:0008234,GO:0009056,GO:0009057,GO:0009505,GO:0009555,GO:0009605,GO:0009607,GO:0009620,GO:0009626,GO:0009791,GO:0009908,GO:0009987,GO:0010623,GO:0012501,GO:0012505,GO:0016787,GO:0019538,GO:0022414,GO:0030154,GO:0030163,GO:0030312,GO:0032501,GO:0032502,GO:0033554,GO:0034050,GO:0043170,GO:0043207,GO:0043226,GO:0043227,GO:0043229,GO:0043231,GO:0044237,GO:0044238,GO:0044248,GO:0044257,GO:0044260,GO:0044265,GO:0044267,GO:0044421,GO:0044424,GO:0044444,GO:0044464,GO:0045087,GO:0048229,GO:0048367,GO:0048437,GO:0048438,GO:0048443,GO:0048466,GO:0048468,GO:0048608,GO:0048653,GO:0048658,GO:0048731,GO:0048827,GO:0048856,GO:0048869,GO:0050832,GO:0050896,GO:0051603,GO:0051704,GO:0051707,GO:0051716,GO:0061458,GO:0070011,GO:0071704,GO:0071944,GO:0090567,GO:0098542,GO:0099402,GO:0140096,GO:1901564,GO:1901565,GO:1901575	3.4.22.15	ko:K01365	Inhibitor_I29,Peptidase_C1	K01365
Manes.FX.16G017634	Belongs to the peptidase C1 family	-	GO:0000003,GO:0000323,GO:0000325,GO:0002376,GO:0003006,GO:0003674,GO:0003824,GO:0004175,GO:0004197,GO:0005575,GO:0005576,GO:0005615,GO:0005618,GO:0005622,GO:0005623,GO:0005737,GO:0005764,GO:0005773,GO:0005783,GO:0006508,GO:0006807,GO:0006950,GO:0006952,GO:0006955,GO:0007275,GO:0008150,GO:0008152,GO:0008219,GO:0008233,GO:0008234,GO:0009056,GO:0009057,GO:0009505,GO:0009555,GO:0009605,GO:0009607,GO:0009620,GO:0009626,GO:0009791,GO:0009908,GO:0009987,GO:0010623,GO:0012501,GO:0012505,GO:0016787,GO:0019538,GO:0022414,GO:0030154,GO:0030163,GO:0030312,GO:0032501,GO:0032502,GO:0033554,GO:0034050,GO:0043170,GO:0043207,GO:0043226,GO:0043227,GO:0043229,GO:0043231,GO:0044237,GO:0044238,GO:0044248,GO:0044257,GO:0044260,GO:0044265,GO:0044267,GO:0044421,GO:0044424,GO:0044444,GO:0044464,GO:0045087,GO:0048229,GO:0048367,GO:0048437,GO:0048438,GO:0048443,GO:0048466,GO:0048468,GO:0048608,GO:0048653,GO:0048658,GO:0048731,GO:0048827,GO:0048856,GO:0048869,GO:0050832,GO:0050896,GO:0051603,GO:0051704,GO:0051707,GO:0051716,GO:0061458,GO:0070011,GO:0071704,GO:0071944,GO:0090567,GO:0098542,GO:0099402,GO:0140096,GO:1901564,GO:1901565,GO:1901575	-	ko:K16292	Inhibitor_I29,Peptidase_C1	K16292
Manes.GR4.16G015331	anther wall tapetum development	-	GO:0000003,GO:0000323,GO:0000325,GO:0002376,GO:0003006,GO:0003674,GO:0003824,GO:0004175,GO:0004197,GO:0005575,GO:0005576,GO:0005615,GO:0005618,GO:0005622,GO:0005623,GO:0005737,GO:0005764,GO:0005773,GO:0005783,GO:0006508,GO:0006807,GO:0006950,GO:0006952,GO:0006955,GO:0007275,GO:0008150,GO:0008152,GO:0008219,GO:0008233,GO:0008234,GO:0009056,GO:0009057,GO:0009505,GO:0009555,GO:0009605,GO:0009607,GO:0009620,GO:0009626,GO:0009791,GO:0009908,GO:0009987,GO:0010623,GO:0012501,GO:0012505,GO:0016787,GO:0019538,GO:0022414,GO:0030154,GO:0030163,GO:0030312,GO:0032501,GO:0032502,GO:0033554,GO:0034050,GO:0043170,GO:0043207,GO:0043226,GO:0043227,GO:0043229,GO:0043231,GO:0044237,GO:0044238,GO:0044248,GO:0044257,GO:0044260,GO:0044265,GO:0044267,GO:0044421,GO:0044424,GO:0044444,GO:0044464,GO:0045087,GO:0048229,GO:0048367,GO:0048437,GO:0048438,GO:0048443,GO:0048466,GO:0048468,GO:0048608,GO:0048653,GO:0048658,GO:0048731,GO:0048827,GO:0048856,GO:0048869,GO:0050832,GO:0050896,GO:0051603,GO:0051704,GO:0051707,GO:0051716,GO:0061458,GO:0070011,GO:0071704,GO:0071944,GO:0090567,GO:0098542,GO:0099402,GO:0140096,GO:1901564,GO:1901565,GO:1901575	3.4.22.15	ko:K01365	Inhibitor_I29,Peptidase_C1	K01365
Manes.IB.16G020747	anther wall tapetum development	-	GO:0000003,GO:0000323,GO:0000325,GO:0002376,GO:0003006,GO:0003674,GO:0003824,GO:0004175,GO:0004197,GO:0005575,GO:0005576,GO:0005615,GO:0005618,GO:0005622,GO:0005623,GO:0005737,GO:0005764,GO:0005773,GO:0005783,GO:0006508,GO:0006807,GO:0006950,GO:0006952,GO:0006955,GO:0007275,GO:0008150,GO:0008152,GO:0008219,GO:0008233,GO:0008234,GO:0009056,GO:0009057,GO:0009505,GO:0009555,GO:0009605,GO:0009607,GO:0009620,GO:0009626,GO:0009791,GO:0009908,GO:0009987,GO:0010623,GO:0012501,GO:0012505,GO:0016787,GO:0019538,GO:0022414,GO:0030154,GO:0030163,GO:0030312,GO:0032501,GO:0032502,GO:0033554,GO:0034050,GO:0043170,GO:0043207,GO:0043226,GO:0043227,GO:0043229,GO:0043231,GO:0044237,GO:0044238,GO:0044248,GO:0044257,GO:0044260,GO:0044265,GO:0044267,GO:0044421,GO:0044424,GO:0044444,GO:0044464,GO:0045087,GO:0048229,GO:0048367,GO:0048437,GO:0048438,GO:0048443,GO:0048466,GO:0048468,GO:0048608,GO:0048653,GO:0048658,GO:0048731,GO:0048827,GO:0048856,GO:0048869,GO:0050832,GO:0050896,GO:0051603,GO:0051704,GO:0051707,GO:0051716,GO:0061458,GO:0070011,GO:0071704,GO:0071944,GO:0090567,GO:0098542,GO:0099402,GO:0140096,GO:1901564,GO:1901565,GO:1901575	3.4.22.15	ko:K01365	Inhibitor_I29,Peptidase_C1	K01365
Manes.IB.16G020751	Belongs to the peptidase C1 family	-	-	3.4.22.1,3.4.22.16	ko:K01363,ko:K01366,ko:K16290,ko:K16292	Granulin,Inhibitor_I29,Peptidase_C1	K01363	protein.degradation.cysteine protease	AT1G02305	cathepsin B-like cysteine protease, putative | chr1:455688-458164 FORWARD
Manes.IB5.16G018540	anther wall tapetum development	-	GO:0000003,GO:0000323,GO:0000325,GO:0002376,GO:0003006,GO:0003674,GO:0003824,GO:0004175,GO:0004197,GO:0005575,GO:0005576,GO:0005615,GO:0005618,GO:0005622,GO:0005623,GO:0005737,GO:0005764,GO:0005773,GO:0005783,GO:0006508,GO:0006807,GO:0006950,GO:0006952,GO:0006955,GO:0007275,GO:0008150,GO:0008152,GO:0008219,GO:0008233,GO:0008234,GO:0009056,GO:0009057,GO:0009505,GO:0009555,GO:0009605,GO:0009607,GO:0009620,GO:0009626,GO:0009791,GO:0009908,GO:0009987,GO:0010623,GO:0012501,GO:0012505,GO:0016787,GO:0019538,GO:0022414,GO:0030154,GO:0030163,GO:0030312,GO:0032501,GO:0032502,GO:0033554,GO:0034050,GO:0043170,GO:0043207,GO:0043226,GO:0043227,GO:0043229,GO:0043231,GO:0044237,GO:0044238,GO:0044248,GO:0044257,GO:0044260,GO:0044265,GO:0044267,GO:0044421,GO:0044424,GO:0044444,GO:0044464,GO:0045087,GO:0048229,GO:0048367,GO:0048437,GO:0048438,GO:0048443,GO:0048466,GO:0048468,GO:0048608,GO:0048653,GO:0048658,GO:0048731,GO:0048827,GO:0048856,GO:0048869,GO:0050832,GO:0050896,GO:0051603,GO:0051704,GO:0051707,GO:0051716,GO:0061458,GO:0070011,GO:0071704,GO:0071944,GO:0090567,GO:0098542,GO:0099402,GO:0140096,GO:1901564,GO:1901565,GO:1901575	3.4.22.15	ko:K01365	Inhibitor_I29,Peptidase_C1	K01365
Manes.IT4.16G018731	anther wall tapetum development	-	GO:0000003,GO:0000323,GO:0000325,GO:0002376,GO:0003006,GO:0003674,GO:0003824,GO:0004175,GO:0004197,GO:0005575,GO:0005576,GO:0005615,GO:0005618,GO:0005622,GO:0005623,GO:0005737,GO:0005764,GO:0005773,GO:0005783,GO:0006508,GO:0006807,GO:0006950,GO:0006952,GO:0006955,GO:0007275,GO:0008150,GO:0008152,GO:0008219,GO:0008233,GO:0008234,GO:0009056,GO:0009057,GO:0009505,GO:0009555,GO:0009605,GO:0009607,GO:0009620,GO:0009626,GO:0009791,GO:0009908,GO:0009987,GO:0010623,GO:0012501,GO:0012505,GO:0016787,GO:0019538,GO:0022414,GO:0030154,GO:0030163,GO:0030312,GO:0032501,GO:0032502,GO:0033554,GO:0034050,GO:0043170,GO:0043207,GO:0043226,GO:0043227,GO:0043229,GO:0043231,GO:0044237,GO:0044238,GO:0044248,GO:0044257,GO:0044260,GO:0044265,GO:0044267,GO:0044421,GO:0044424,GO:0044444,GO:0044464,GO:0045087,GO:0048229,GO:0048367,GO:0048437,GO:0048438,GO:0048443,GO:0048466,GO:0048468,GO:0048608,GO:0048653,GO:0048658,GO:0048731,GO:0048827,GO:0048856,GO:0048869,GO:0050832,GO:0050896,GO:0051603,GO:0051704,GO:0051707,GO:0051716,GO:0061458,GO:0070011,GO:0071704,GO:0071944,GO:0090567,GO:0098542,GO:0099402,GO:0140096,GO:1901564,GO:1901565,GO:1901575	3.4.22.15	ko:K01365	Inhibitor_I29,Peptidase_C1	K01365
Manes.MB.16G018097	anther wall tapetum development	-	GO:0000003,GO:0000323,GO:0000325,GO:0002376,GO:0003006,GO:0003674,GO:0003824,GO:0004175,GO:0004197,GO:0005575,GO:0005576,GO:0005615,GO:0005618,GO:0005622,GO:0005623,GO:0005737,GO:0005764,GO:0005773,GO:0005783,GO:0006508,GO:0006807,GO:0006950,GO:0006952,GO:0006955,GO:0007275,GO:0008150,GO:0008152,GO:0008219,GO:0008233,GO:0008234,GO:0009056,GO:0009057,GO:0009505,GO:0009555,GO:0009605,GO:0009607,GO:0009620,GO:0009626,GO:0009791,GO:0009908,GO:0009987,GO:0010623,GO:0012501,GO:0012505,GO:0016787,GO:0019538,GO:0022414,GO:0030154,GO:0030163,GO:0030312,GO:0032501,GO:0032502,GO:0033554,GO:0034050,GO:0043170,GO:0043207,GO:0043226,GO:0043227,GO:0043229,GO:0043231,GO:0044237,GO:0044238,GO:0044248,GO:0044257,GO:0044260,GO:0044265,GO:0044267,GO:0044421,GO:0044424,GO:0044444,GO:0044464,GO:0045087,GO:0048229,GO:0048367,GO:0048437,GO:0048438,GO:0048443,GO:0048466,GO:0048468,GO:0048608,GO:0048653,GO:0048658,GO:0048731,GO:0048827,GO:0048856,GO:0048869,GO:0050832,GO:0050896,GO:0051603,GO:0051704,GO:0051707,GO:0051716,GO:0061458,GO:0070011,GO:0071704,GO:0071944,GO:0090567,GO:0098542,GO:0099402,GO:0140096,GO:1901564,GO:1901565,GO:1901575	3.4.22.15	ko:K01365	Inhibitor_I29,Peptidase_C1	K01365
Manes.NZ.16G016822	anther wall tapetum development	-	GO:0000003,GO:0000323,GO:0000325,GO:0002376,GO:0003006,GO:0003674,GO:0003824,GO:0004175,GO:0004197,GO:0005575,GO:0005576,GO:0005615,GO:0005618,GO:0005622,GO:0005623,GO:0005737,GO:0005764,GO:0005773,GO:0005783,GO:0006508,GO:0006807,GO:0006950,GO:0006952,GO:0006955,GO:0007275,GO:0008150,GO:0008152,GO:0008219,GO:0008233,GO:0008234,GO:0009056,GO:0009057,GO:0009505,GO:0009555,GO:0009605,GO:0009607,GO:0009620,GO:0009626,GO:0009791,GO:0009908,GO:0009987,GO:0010623,GO:0012501,GO:0012505,GO:0016787,GO:0019538,GO:0022414,GO:0030154,GO:0030163,GO:0030312,GO:0032501,GO:0032502,GO:0033554,GO:0034050,GO:0043170,GO:0043207,GO:0043226,GO:0043227,GO:0043229,GO:0043231,GO:0044237,GO:0044238,GO:0044248,GO:0044257,GO:0044260,GO:0044265,GO:0044267,GO:0044421,GO:0044424,GO:0044444,GO:0044464,GO:0045087,GO:0048229,GO:0048367,GO:0048437,GO:0048438,GO:0048443,GO:0048466,GO:0048468,GO:0048608,GO:0048653,GO:0048658,GO:0048731,GO:0048827,GO:0048856,GO:0048869,GO:0050832,GO:0050896,GO:0051603,GO:0051704,GO:0051707,GO:0051716,GO:0061458,GO:0070011,GO:0071704,GO:0071944,GO:0090567,GO:0098542,GO:0099402,GO:0140096,GO:1901564,GO:1901565,GO:1901575	3.4.22.15	ko:K01365	Inhibitor_I29,Peptidase_C1	K01365
Manes.SC5.16G015225	anther wall tapetum development	-	GO:0000003,GO:0000323,GO:0000325,GO:0002376,GO:0003006,GO:0003674,GO:0003824,GO:0004175,GO:0004197,GO:0005575,GO:0005576,GO:0005615,GO:0005618,GO:0005622,GO:0005623,GO:0005737,GO:0005764,GO:0005773,GO:0005783,GO:0006508,GO:0006807,GO:0006950,GO:0006952,GO:0006955,GO:0007275,GO:0008150,GO:0008152,GO:0008219,GO:0008233,GO:0008234,GO:0009056,GO:0009057,GO:0009505,GO:0009555,GO:0009605,GO:0009607,GO:0009620,GO:0009626,GO:0009791,GO:0009908,GO:0009987,GO:0010623,GO:0012501,GO:0012505,GO:0016787,GO:0019538,GO:0022414,GO:0030154,GO:0030163,GO:0030312,GO:0032501,GO:0032502,GO:0033554,GO:0034050,GO:0043170,GO:0043207,GO:0043226,GO:0043227,GO:0043229,GO:0043231,GO:0044237,GO:0044238,GO:0044248,GO:0044257,GO:0044260,GO:0044265,GO:0044267,GO:0044421,GO:0044424,GO:0044444,GO:0044464,GO:0045087,GO:0048229,GO:0048367,GO:0048437,GO:0048438,GO:0048443,GO:0048466,GO:0048468,GO:0048608,GO:0048653,GO:0048658,GO:0048731,GO:0048827,GO:0048856,GO:0048869,GO:0050832,GO:0050896,GO:0051603,GO:0051704,GO:0051707,GO:0051716,GO:0061458,GO:0070011,GO:0071704,GO:0071944,GO:0090567,GO:0098542,GO:0099402,GO:0140096,GO:1901564,GO:1901565,GO:1901575	3.4.22.15	ko:K01365	Inhibitor_I29,Peptidase_C1	K01365
Manes.S68.16G016297	Belongs to the peptidase C1 family	-	GO:0000003,GO:0000323,GO:0000325,GO:0002376,GO:0003006,GO:0003674,GO:0003824,GO:0004175,GO:0004197,GO:0005575,GO:0005576,GO:0005615,GO:0005618,GO:0005622,GO:0005623,GO:0005737,GO:0005764,GO:0005773,GO:0005783,GO:0006508,GO:0006807,GO:0006950,GO:0006952,GO:0006955,GO:0007275,GO:0008150,GO:0008152,GO:0008219,GO:0008233,GO:0008234,GO:0009056,GO:0009057,GO:0009505,GO:0009555,GO:0009605,GO:0009607,GO:0009620,GO:0009626,GO:0009791,GO:0009908,GO:0009987,GO:0010623,GO:0012501,GO:0012505,GO:0016787,GO:0019538,GO:0022414,GO:0030154,GO:0030163,GO:0030312,GO:0032501,GO:0032502,GO:0033554,GO:0034050,GO:0043170,GO:0043207,GO:0043226,GO:0043227,GO:0043229,GO:0043231,GO:0044237,GO:0044238,GO:0044248,GO:0044257,GO:0044260,GO:0044265,GO:0044267,GO:0044421,GO:0044424,GO:0044444,GO:0044464,GO:0045087,GO:0048229,GO:0048367,GO:0048437,GO:0048438,GO:0048443,GO:0048466,GO:0048468,GO:0048608,GO:0048653,GO:0048658,GO:0048731,GO:0048827,GO:0048856,GO:0048869,GO:0050832,GO:0050896,GO:0051603,GO:0051704,GO:0051707,GO:0051716,GO:0061458,GO:0070011,GO:0071704,GO:0071944,GO:0090567,GO:0098542,GO:0099402,GO:0140096,GO:1901564,GO:1901565,GO:1901575	-	ko:K16292	Inhibitor_I29,Peptidase_C1	K16292
Manes.SC8.16G017884	anther wall tapetum development	-	GO:0000003,GO:0000323,GO:0000325,GO:0002376,GO:0003006,GO:0003674,GO:0003824,GO:0004175,GO:0004197,GO:0005575,GO:0005576,GO:0005615,GO:0005618,GO:0005622,GO:0005623,GO:0005737,GO:0005764,GO:0005773,GO:0005783,GO:0006508,GO:0006807,GO:0006950,GO:0006952,GO:0006955,GO:0007275,GO:0008150,GO:0008152,GO:0008219,GO:0008233,GO:0008234,GO:0009056,GO:0009057,GO:0009505,GO:0009555,GO:0009605,GO:0009607,GO:0009620,GO:0009626,GO:0009791,GO:0009908,GO:0009987,GO:0010623,GO:0012501,GO:0012505,GO:0016787,GO:0019538,GO:0022414,GO:0030154,GO:0030163,GO:0030312,GO:0032501,GO:0032502,GO:0033554,GO:0034050,GO:0043170,GO:0043207,GO:0043226,GO:0043227,GO:0043229,GO:0043231,GO:0044237,GO:0044238,GO:0044248,GO:0044257,GO:0044260,GO:0044265,GO:0044267,GO:0044421,GO:0044424,GO:0044444,GO:0044464,GO:0045087,GO:0048229,GO:0048367,GO:0048437,GO:0048438,GO:0048443,GO:0048466,GO:0048468,GO:0048608,GO:0048653,GO:0048658,GO:0048731,GO:0048827,GO:0048856,GO:0048869,GO:0050832,GO:0050896,GO:0051603,GO:0051704,GO:0051707,GO:0051716,GO:0061458,GO:0070011,GO:0071704,GO:0071944,GO:0090567,GO:0098542,GO:0099402,GO:0140096,GO:1901564,GO:1901565,GO:1901575	3.4.22.15	ko:K01365	Inhibitor_I29,Peptidase_C1	K01365
Manes.TY.16G016994	anther wall tapetum development	-	GO:0000003,GO:0000323,GO:0000325,GO:0002376,GO:0003006,GO:0003674,GO:0003824,GO:0004175,GO:0004197,GO:0005575,GO:0005576,GO:0005615,GO:0005618,GO:0005622,GO:0005623,GO:0005737,GO:0005764,GO:0005773,GO:0005783,GO:0006508,GO:0006807,GO:0006950,GO:0006952,GO:0006955,GO:0007275,GO:0008150,GO:0008152,GO:0008219,GO:0008233,GO:0008234,GO:0009056,GO:0009057,GO:0009505,GO:0009555,GO:0009605,GO:0009607,GO:0009620,GO:0009626,GO:0009791,GO:0009908,GO:0009987,GO:0010623,GO:0012501,GO:0012505,GO:0016787,GO:0019538,GO:0022414,GO:0030154,GO:0030163,GO:0030312,GO:0032501,GO:0032502,GO:0033554,GO:0034050,GO:0043170,GO:0043207,GO:0043226,GO:0043227,GO:0043229,GO:0043231,GO:0044237,GO:0044238,GO:0044248,GO:0044257,GO:0044260,GO:0044265,GO:0044267,GO:0044421,GO:0044424,GO:0044444,GO:0044464,GO:0045087,GO:0048229,GO:0048367,GO:0048437,GO:0048438,GO:0048443,GO:0048466,GO:0048468,GO:0048608,GO:0048653,GO:0048658,GO:0048731,GO:0048827,GO:0048856,GO:0048869,GO:0050832,GO:0050896,GO:0051603,GO:0051704,GO:0051707,GO:0051716,GO:0061458,GO:0070011,GO:0071704,GO:0071944,GO:0090567,GO:0098542,GO:0099402,GO:0140096,GO:1901564,GO:1901565,GO:1901575	3.4.22.15	ko:K01365	Inhibitor_I29,Peptidase_C1	K01365
Manes.TY.16G017022	Belongs to the peptidase C1 family	-	GO:0000003,GO:0000323,GO:0000325,GO:0002376,GO:0003006,GO:0003674,GO:0003824,GO:0004175,GO:0004197,GO:0005575,GO:0005576,GO:0005615,GO:0005618,GO:0005622,GO:0005623,GO:0005737,GO:0005764,GO:0005773,GO:0005783,GO:0006508,GO:0006807,GO:0006950,GO:0006952,GO:0006955,GO:0007275,GO:0008150,GO:0008152,GO:0008219,GO:0008233,GO:0008234,GO:0009056,GO:0009057,GO:0009505,GO:0009555,GO:0009605,GO:0009607,GO:0009620,GO:0009626,GO:0009791,GO:0009908,GO:0009987,GO:0010623,GO:0012501,GO:0012505,GO:0016787,GO:0019538,GO:0022414,GO:0030154,GO:0030163,GO:0030312,GO:0032501,GO:0032502,GO:0033554,GO:0034050,GO:0043170,GO:0043207,GO:0043226,GO:0043227,GO:0043229,GO:0043231,GO:0044237,GO:0044238,GO:0044248,GO:0044257,GO:0044260,GO:0044265,GO:0044267,GO:0044421,GO:0044424,GO:0044444,GO:0044464,GO:0045087,GO:0048229,GO:0048367,GO:0048437,GO:0048438,GO:0048443,GO:0048466,GO:0048468,GO:0048608,GO:0048653,GO:0048658,GO:0048731,GO:0048827,GO:0048856,GO:0048869,GO:0050832,GO:0050896,GO:0051603,GO:0051704,GO:0051707,GO:0051716,GO:0061458,GO:0070011,GO:0071704,GO:0071944,GO:0090567,GO:0098542,GO:0099402,GO:0140096,GO:1901564,GO:1901565,GO:1901575	-	ko:K16292	Inhibitor_I29,Peptidase_C1	K16292
Manes.WCH.16G020152	Belongs to the peptidase C1 family	-	GO:0000003,GO:0000323,GO:0000325,GO:0002376,GO:0003006,GO:0003674,GO:0003824,GO:0004175,GO:0004197,GO:0005575,GO:0005576,GO:0005615,GO:0005618,GO:0005622,GO:0005623,GO:0005737,GO:0005764,GO:0005773,GO:0005783,GO:0006508,GO:0006807,GO:0006950,GO:0006952,GO:0006955,GO:0007275,GO:0008150,GO:0008152,GO:0008219,GO:0008233,GO:0008234,GO:0009056,GO:0009057,GO:0009505,GO:0009555,GO:0009605,GO:0009607,GO:0009620,GO:0009626,GO:0009791,GO:0009908,GO:0009987,GO:0010623,GO:0012501,GO:0012505,GO:0016787,GO:0019538,GO:0022414,GO:0030154,GO:0030163,GO:0030312,GO:0032501,GO:0032502,GO:0033554,GO:0034050,GO:0043170,GO:0043207,GO:0043226,GO:0043227,GO:0043229,GO:0043231,GO:0044237,GO:0044238,GO:0044248,GO:0044257,GO:0044260,GO:0044265,GO:0044267,GO:0044421,GO:0044424,GO:0044444,GO:0044464,GO:0045087,GO:0048229,GO:0048367,GO:0048437,GO:0048438,GO:0048443,GO:0048466,GO:0048468,GO:0048608,GO:0048653,GO:0048658,GO:0048731,GO:0048827,GO:0048856,GO:0048869,GO:0050832,GO:0050896,GO:0051603,GO:0051704,GO:0051707,GO:0051716,GO:0061458,GO:0070011,GO:0071704,GO:0071944,GO:0090567,GO:0098542,GO:0099402,GO:0140096,GO:1901564,GO:1901565,GO:1901575	-	ko:K16292	Inhibitor_I29,Peptidase_C1	K16292
Manes.YNZ.16G014240	anther wall tapetum development	-	GO:0000003,GO:0000323,GO:0000325,GO:0002376,GO:0003006,GO:0003674,GO:0003824,GO:0004175,GO:0004197,GO:0005575,GO:0005576,GO:0005615,GO:0005618,GO:0005622,GO:0005623,GO:0005737,GO:0005764,GO:0005773,GO:0005783,GO:0006508,GO:0006807,GO:0006950,GO:0006952,GO:0006955,GO:0007275,GO:0008150,GO:0008152,GO:0008219,GO:0008233,GO:0008234,GO:0009056,GO:0009057,GO:0009505,GO:0009555,GO:0009605,GO:0009607,GO:0009620,GO:0009626,GO:0009791,GO:0009908,GO:0009987,GO:0010623,GO:0012501,GO:0012505,GO:0016787,GO:0019538,GO:0022414,GO:0030154,GO:0030163,GO:0030312,GO:0032501,GO:0032502,GO:0033554,GO:0034050,GO:0043170,GO:0043207,GO:0043226,GO:0043227,GO:0043229,GO:0043231,GO:0044237,GO:0044238,GO:0044248,GO:0044257,GO:0044260,GO:0044265,GO:0044267,GO:0044421,GO:0044424,GO:0044444,GO:0044464,GO:0045087,GO:0048229,GO:0048367,GO:0048437,GO:0048438,GO:0048443,GO:0048466,GO:0048468,GO:0048608,GO:0048653,GO:0048658,GO:0048731,GO:0048827,GO:0048856,GO:0048869,GO:0050832,GO:0050896,GO:0051603,GO:0051704,GO:0051707,GO:0051716,GO:0061458,GO:0070011,GO:0071704,GO:0071944,GO:0090567,GO:0098542,GO:0099402,GO:0140096,GO:1901564,GO:1901565,GO:1901575	3.4.22.15	ko:K01365	Inhibitor_I29,Peptidase_C1	K01365
Manes.BX.13G006916	anthranilate phosphoribosyltransferase	-	-	-	-	-
Manes.BC8.13G009498	anthranilate phosphoribosyltransferase	-	-	-	-	-
Manes.IB.12G036080	anthranilate phosphoribosyltransferase	-	-	-	-	-
Manes.IB5.12G032015	anthranilate phosphoribosyltransferase	-	-	-	-	-
Manes.MB.12G031504	anthranilate phosphoribosyltransferase	-	-	-	-	-
Manes.C.00G33535	antiporter activity	-	-	-	ko:K03327	MatE	K03327	development.unspecified	AT1G47530	ripening-responsive protein, putative | chr1:17451680-17454421 FORWARD
Manes.GR4.08G014771	antiporter activity	-	-	-	ko:K03327	MatE	K03327	development.unspecified	AT1G47530	ripening-responsive protein, putative | chr1:17451680-17454421 FORWARD
Manes.S68.08G015529	antiporter activity	-	-	-	ko:K03327	MatE	K03327	development.unspecified	AT1G47530	ripening-responsive protein, putative | chr1:17451680-17454421 FORWARD
Manes.BX.06G006459	AP2-like ethylene-responsive transcription factor	-	GO:0000723,GO:0003674,GO:0003700,GO:0005575,GO:0005622,GO:0005623,GO:0005634,GO:0006139,GO:0006259,GO:0006355,GO:0006725,GO:0006807,GO:0006996,GO:0007275,GO:0007389,GO:0008150,GO:0008152,GO:0009888,GO:0009889,GO:0009987,GO:0010073,GO:0010449,GO:0010468,GO:0010556,GO:0016043,GO:0019219,GO:0019222,GO:0019827,GO:0022622,GO:0031323,GO:0031326,GO:0032200,GO:0032501,GO:0032502,GO:0034641,GO:0035266,GO:0040007,GO:0042592,GO:0043170,GO:0043226,GO:0043227,GO:0043229,GO:0043231,GO:0044237,GO:0044238,GO:0044260,GO:0044424,GO:0044464,GO:0046483,GO:0048364,GO:0048507,GO:0048589,GO:0048731,GO:0048856,GO:0050789,GO:0050794,GO:0051171,GO:0051252,GO:0051276,GO:0060249,GO:0060255,GO:0065007,GO:0065008,GO:0071704,GO:0071840,GO:0080090,GO:0090304,GO:0098727,GO:0099402,GO:0140110,GO:1901360,GO:1903506,GO:2000112,GO:2001141	-	ko:K09285	AP2	K09285	RNA.regulation of transcription.AP2/EREBP, APETALA2/Ethylene-responsive element binding protein family	AT1G16060	ovule development protein, putative | chr1:5508507-5511735 FORWARD						乙烯信号相关
Manes.BX.06G006514	AP2-like ethylene-responsive transcription factor	-	GO:0000723,GO:0003674,GO:0003700,GO:0005575,GO:0005622,GO:0005623,GO:0005634,GO:0006139,GO:0006259,GO:0006355,GO:0006725,GO:0006807,GO:0006996,GO:0007275,GO:0007389,GO:0008150,GO:0008152,GO:0009888,GO:0009889,GO:0009987,GO:0010073,GO:0010449,GO:0010468,GO:0010556,GO:0016043,GO:0019219,GO:0019222,GO:0019827,GO:0022622,GO:0031323,GO:0031326,GO:0032200,GO:0032501,GO:0032502,GO:0034641,GO:0035266,GO:0040007,GO:0042592,GO:0043170,GO:0043226,GO:0043227,GO:0043229,GO:0043231,GO:0044237,GO:0044238,GO:0044260,GO:0044424,GO:0044464,GO:0046483,GO:0048364,GO:0048507,GO:0048589,GO:0048731,GO:0048856,GO:0050789,GO:0050794,GO:0051171,GO:0051252,GO:0051276,GO:0060249,GO:0060255,GO:0065007,GO:0065008,GO:0071704,GO:0071840,GO:0080090,GO:0090304,GO:0098727,GO:0099402,GO:0140110,GO:1901360,GO:1903506,GO:2000112,GO:2001141	-	ko:K09285	AP2	K09285	RNA.regulation of transcription.AP2/EREBP, APETALA2/Ethylene-responsive element binding protein family	AT1G16060	ovule development protein, putative | chr1:5508507-5511735 FORWARD
Manes.GR4.04G023302
Manes.HB.12G031590	AP2-like ethylene-responsive transcription factor	-	-	-	ko:K09285	AP2	K09285	RNA.regulation of transcription.AP2/EREBP, APETALA2/Ethylene-responsive element binding protein family	AT1G16060	ovule development protein, putative | chr1:5508507-5511735 FORWARD
Manes.IB.11G003832	AP2-like ethylene-responsive transcription factor	-	GO:0003674,GO:0003700,GO:0006355,GO:0008150,GO:0009889,GO:0010468,GO:0010556,GO:0019219,GO:0019222,GO:0031323,GO:0031326,GO:0050789,GO:0050794,GO:0051171,GO:0051252,GO:0060255,GO:0065007,GO:0080090,GO:0140110,GO:1903506,GO:2000112,GO:2001141	-	ko:K09285	AP2	K09285	RNA.regulation of transcription.AP2/EREBP, APETALA2/Ethylene-responsive element binding protein family	AT1G16060	ovule development protein, putative | chr1:5508507-5511735 FORWARD
Manes.IB5.12G031807	AP2-like ethylene-responsive transcription factor	-	-	-	ko:K09285	AP2	K09285	RNA.regulation of transcription.AP2/EREBP, APETALA2/Ethylene-responsive element binding protein family	AT1G16060	ovule development protein, putative | chr1:5508507-5511735 FORWARD
Manes.S68.13G009877	AP2-like ethylene-responsive transcription factor	-	GO:0003674,GO:0003676,GO:0003677,GO:0003700,GO:0005488,GO:0006082,GO:0006355,GO:0006790,GO:0006807,GO:0008150,GO:0008152,GO:0009888,GO:0009889,GO:0009987,GO:0010073,GO:0010074,GO:0010468,GO:0010492,GO:0010556,GO:0016143,GO:0019219,GO:0019222,GO:0019748,GO:0019757,GO:0019760,GO:0019827,GO:0031323,GO:0031326,GO:0032501,GO:0032502,GO:0042127,GO:0043436,GO:0043565,GO:0044237,GO:0044281,GO:0048507,GO:0048856,GO:0050789,GO:0050794,GO:0051171,GO:0051252,GO:0060255,GO:0065007,GO:0071704,GO:0080090,GO:0097159,GO:0098727,GO:0140110,GO:1901135,GO:1901363,GO:1901564,GO:1901657,GO:1903506,GO:2000112,GO:2001141	-	ko:K09285	AP2	K09285	RNA.regulation of transcription.AP2/EREBP, APETALA2/Ethylene-responsive element binding protein family	AT1G16060	ovule development protein, putative | chr1:5508507-5511735 FORWARD
Manes.SC8.06G009114	AP2-like ethylene-responsive transcription factor	-	GO:0000723,GO:0003674,GO:0003700,GO:0005575,GO:0005622,GO:0005623,GO:0005634,GO:0006139,GO:0006259,GO:0006355,GO:0006725,GO:0006807,GO:0006996,GO:0007275,GO:0007389,GO:0008150,GO:0008152,GO:0009888,GO:0009889,GO:0009987,GO:0010073,GO:0010449,GO:0010468,GO:0010556,GO:0016043,GO:0019219,GO:0019222,GO:0019827,GO:0022622,GO:0031323,GO:0031326,GO:0032200,GO:0032501,GO:0032502,GO:0034641,GO:0035266,GO:0040007,GO:0042592,GO:0043170,GO:0043226,GO:0043227,GO:0043229,GO:0043231,GO:0044237,GO:0044238,GO:0044260,GO:0044424,GO:0044464,GO:0046483,GO:0048364,GO:0048507,GO:0048589,GO:0048731,GO:0048856,GO:0050789,GO:0050794,GO:0051171,GO:0051252,GO:0051276,GO:0060249,GO:0060255,GO:0065007,GO:0065008,GO:0071704,GO:0071840,GO:0080090,GO:0090304,GO:0098727,GO:0099402,GO:0140110,GO:1901360,GO:1903506,GO:2000112,GO:2001141	-	ko:K09285	AP2	K09285	RNA.regulation of transcription.AP2/EREBP, APETALA2/Ethylene-responsive element binding protein family	AT1G16060	ovule development protein, putative | chr1:5508507-5511735 FORWARD
Manes.WCH.04G030445
Manes.WCH.04G030447	DNA-binding domain in plant proteins such as APETALA2 and EREBPs	-	GO:0003674,GO:0003700,GO:0006355,GO:0008150,GO:0009889,GO:0010468,GO:0010556,GO:0019219,GO:0019222,GO:0031323,GO:0031326,GO:0050789,GO:0050794,GO:0051171,GO:0051252,GO:0060255,GO:0065007,GO:0080090,GO:0140110,GO:1903506,GO:2000112,GO:2001141	-	ko:K09285	AP2	K09285	RNA.regulation of transcription.AP2/EREBP, APETALA2/Ethylene-responsive element binding protein family	AT1G16060	ovule development protein, putative | chr1:5508507-5511735 FORWARD
Manes.WCH.13G011811	Transcription factor	-	GO:0003674,GO:0003676,GO:0003677,GO:0003700,GO:0005488,GO:0006082,GO:0006355,GO:0006790,GO:0006807,GO:0008150,GO:0008152,GO:0009888,GO:0009889,GO:0009987,GO:0010073,GO:0010074,GO:0010468,GO:0010492,GO:0010556,GO:0016143,GO:0019219,GO:0019222,GO:0019748,GO:0019757,GO:0019760,GO:0019827,GO:0031323,GO:0031326,GO:0032501,GO:0032502,GO:0042127,GO:0043436,GO:0043565,GO:0044237,GO:0044281,GO:0048507,GO:0048856,GO:0050789,GO:0050794,GO:0051171,GO:0051252,GO:0060255,GO:0065007,GO:0071704,GO:0080090,GO:0097159,GO:0098727,GO:0140110,GO:1901135,GO:1901363,GO:1901564,GO:1901657,GO:1903506,GO:2000112,GO:2001141	-	ko:K09285	AP2	K09285	RNA.regulation of transcription.AP2/EREBP, APETALA2/Ethylene-responsive element binding protein family	AT1G16060	ovule development protein, putative | chr1:5508507-5511735 FORWARD
Manes.IT4.09G013203
Manes.BC6.13G010609	Apoptotic chromatin condensation inducer in the nucleus	-	GO:0002262,GO:0002376,GO:0002520,GO:0002682,GO:0002684,GO:0002761,GO:0002763,GO:0005575,GO:0005622,GO:0005623,GO:0005634,GO:0005654,GO:0005730,GO:0005737,GO:0005829,GO:0005886,GO:0006323,GO:0006915,GO:0006921,GO:0006996,GO:0007275,GO:0008150,GO:0008219,GO:0009892,GO:0009987,GO:0010468,GO:0010605,GO:0010629,GO:0010941,GO:0010942,GO:0012501,GO:0016020,GO:0016043,GO:0016604,GO:0016607,GO:0019219,GO:0019222,GO:0022411,GO:0030097,GO:0030099,GO:0030154,GO:0030218,GO:0030261,GO:0030262,GO:0030263,GO:0031323,GO:0031324,GO:0031974,GO:0031981,GO:0032501,GO:0032502,GO:0032991,GO:0033119,GO:0034101,GO:0042592,GO:0042981,GO:0043065,GO:0043067,GO:0043068,GO:0043226,GO:0043227,GO:0043228,GO:0043229,GO:0043231,GO:0043232,GO:0043233,GO:0043484,GO:0044422,GO:0044424,GO:0044428,GO:0044444,GO:0044446,GO:0044451,GO:0044464,GO:0045595,GO:0045597,GO:0045637,GO:0045639,GO:0045655,GO:0045657,GO:0045934,GO:0048024,GO:0048025,GO:0048513,GO:0048518,GO:0048519,GO:0048522,GO:0048523,GO:0048534,GO:0048731,GO:0048856,GO:0048869,GO:0048872,GO:0050684,GO:0050686,GO:0050789,GO:0050793,GO:0050794,GO:0051094,GO:0051171,GO:0051172,GO:0051239,GO:0051240,GO:0051252,GO:0051253,GO:0051276,GO:0060255,GO:0061574,GO:0065007,GO:0065008,GO:0070013,GO:0071103,GO:0071840,GO:0071944,GO:0080090,GO:0097194,GO:1902105,GO:1902107,GO:1903311,GO:1903312,GO:1903706,GO:1903708,GO:2000026	-	ko:K12875,ko:K15559	RSB_motif,SAP	K12875
Manes.S68.13G009661	Apoptotic chromatin condensation inducer in the nucleus	-	GO:0002262,GO:0002376,GO:0002520,GO:0002682,GO:0002684,GO:0002761,GO:0002763,GO:0005575,GO:0005622,GO:0005623,GO:0005634,GO:0005654,GO:0005730,GO:0005737,GO:0005829,GO:0005886,GO:0006323,GO:0006915,GO:0006921,GO:0006996,GO:0007275,GO:0008150,GO:0008219,GO:0009892,GO:0009987,GO:0010468,GO:0010605,GO:0010629,GO:0010941,GO:0010942,GO:0012501,GO:0016020,GO:0016043,GO:0016604,GO:0016607,GO:0019219,GO:0019222,GO:0022411,GO:0030097,GO:0030099,GO:0030154,GO:0030218,GO:0030261,GO:0030262,GO:0030263,GO:0031323,GO:0031324,GO:0031974,GO:0031981,GO:0032501,GO:0032502,GO:0032991,GO:0033119,GO:0034101,GO:0042592,GO:0042981,GO:0043065,GO:0043067,GO:0043068,GO:0043226,GO:0043227,GO:0043228,GO:0043229,GO:0043231,GO:0043232,GO:0043233,GO:0043484,GO:0044422,GO:0044424,GO:0044428,GO:0044444,GO:0044446,GO:0044451,GO:0044464,GO:0045595,GO:0045597,GO:0045637,GO:0045639,GO:0045655,GO:0045657,GO:0045934,GO:0048024,GO:0048025,GO:0048513,GO:0048518,GO:0048519,GO:0048522,GO:0048523,GO:0048534,GO:0048731,GO:0048856,GO:0048869,GO:0048872,GO:0050684,GO:0050686,GO:0050789,GO:0050793,GO:0050794,GO:0051094,GO:0051171,GO:0051172,GO:0051239,GO:0051240,GO:0051252,GO:0051253,GO:0051276,GO:0060255,GO:0061574,GO:0065007,GO:0065008,GO:0070013,GO:0071103,GO:0071840,GO:0071944,GO:0080090,GO:0097194,GO:1902105,GO:1902107,GO:1903311,GO:1903312,GO:1903706,GO:1903708,GO:2000026	-	ko:K12875,ko:K15559	RSB_motif,SAP	K12875
Manes.TY.13G010121	Apoptotic chromatin condensation inducer in the nucleus	-	GO:0002262,GO:0002376,GO:0002520,GO:0002682,GO:0002684,GO:0002761,GO:0002763,GO:0005575,GO:0005622,GO:0005623,GO:0005634,GO:0005654,GO:0005730,GO:0005737,GO:0005829,GO:0005886,GO:0006323,GO:0006915,GO:0006921,GO:0006996,GO:0007275,GO:0008150,GO:0008219,GO:0009892,GO:0009987,GO:0010468,GO:0010605,GO:0010629,GO:0010941,GO:0010942,GO:0012501,GO:0016020,GO:0016043,GO:0016604,GO:0016607,GO:0019219,GO:0019222,GO:0022411,GO:0030097,GO:0030099,GO:0030154,GO:0030218,GO:0030261,GO:0030262,GO:0030263,GO:0031323,GO:0031324,GO:0031974,GO:0031981,GO:0032501,GO:0032502,GO:0032991,GO:0033119,GO:0034101,GO:0042592,GO:0042981,GO:0043065,GO:0043067,GO:0043068,GO:0043226,GO:0043227,GO:0043228,GO:0043229,GO:0043231,GO:0043232,GO:0043233,GO:0043484,GO:0044422,GO:0044424,GO:0044428,GO:0044444,GO:0044446,GO:0044451,GO:0044464,GO:0045595,GO:0045597,GO:0045637,GO:0045639,GO:0045655,GO:0045657,GO:0045934,GO:0048024,GO:0048025,GO:0048513,GO:0048518,GO:0048519,GO:0048522,GO:0048523,GO:0048534,GO:0048731,GO:0048856,GO:0048869,GO:0048872,GO:0050684,GO:0050686,GO:0050789,GO:0050793,GO:0050794,GO:0051094,GO:0051171,GO:0051172,GO:0051239,GO:0051240,GO:0051252,GO:0051253,GO:0051276,GO:0060255,GO:0061574,GO:0065007,GO:0065008,GO:0070013,GO:0071103,GO:0071840,GO:0071944,GO:0080090,GO:0097194,GO:1902105,GO:1902107,GO:1903311,GO:1903312,GO:1903706,GO:1903708,GO:2000026	-	ko:K12875,ko:K15559	RSB_motif,SAP	K12875
Manes.TY.13G010122	RNSP1-SAP18 binding (RSB) motif	-	GO:0002262,GO:0002376,GO:0002520,GO:0002682,GO:0002684,GO:0002761,GO:0002763,GO:0005575,GO:0005622,GO:0005623,GO:0005634,GO:0005654,GO:0005730,GO:0005737,GO:0005829,GO:0005886,GO:0006323,GO:0006915,GO:0006921,GO:0006996,GO:0007275,GO:0008150,GO:0008219,GO:0009892,GO:0009987,GO:0010468,GO:0010605,GO:0010629,GO:0010941,GO:0010942,GO:0012501,GO:0016020,GO:0016043,GO:0016604,GO:0016607,GO:0019219,GO:0019222,GO:0022411,GO:0030097,GO:0030099,GO:0030154,GO:0030218,GO:0030261,GO:0030262,GO:0030263,GO:0031323,GO:0031324,GO:0031974,GO:0031981,GO:0032501,GO:0032502,GO:0032991,GO:0033119,GO:0034101,GO:0042592,GO:0042981,GO:0043065,GO:0043067,GO:0043068,GO:0043226,GO:0043227,GO:0043228,GO:0043229,GO:0043231,GO:0043232,GO:0043233,GO:0043484,GO:0044422,GO:0044424,GO:0044428,GO:0044444,GO:0044446,GO:0044451,GO:0044464,GO:0045595,GO:0045597,GO:0045637,GO:0045639,GO:0045655,GO:0045657,GO:0045934,GO:0048024,GO:0048025,GO:0048513,GO:0048518,GO:0048519,GO:0048522,GO:0048523,GO:0048534,GO:0048731,GO:0048856,GO:0048869,GO:0048872,GO:0050684,GO:0050686,GO:0050789,GO:0050793,GO:0050794,GO:0051094,GO:0051171,GO:0051172,GO:0051239,GO:0051240,GO:0051252,GO:0051253,GO:0051276,GO:0060255,GO:0061574,GO:0065007,GO:0065008,GO:0070013,GO:0071103,GO:0071840,GO:0071944,GO:0080090,GO:0097194,GO:1902105,GO:1902107,GO:1903311,GO:1903312,GO:1903706,GO:1903708,GO:2000026	-	ko:K12875,ko:K15559	RSB_motif,SAP	K12875
Manes.BC6.10G033953	Appr-1'-p processing enzyme	-	-	-	-	Macro
Manes.IB.10G037636	Appr-1'-p processing enzyme	-	-	-	-	Macro
Manes.IT4.10G035212	Appr-1'-p processing enzyme	-	-	-	-	Macro
Manes.BC8.01G003403	ARABIDILLO 1-like	-	GO:0003674,GO:0005488,GO:0005515,GO:0005575,GO:0005622,GO:0005623,GO:0005634,GO:0005737,GO:0007275,GO:0008134,GO:0008150,GO:0009791,GO:0022622,GO:0032501,GO:0032502,GO:0043226,GO:0043227,GO:0043229,GO:0043231,GO:0044424,GO:0044464,GO:0048364,GO:0048527,GO:0048528,GO:0048731,GO:0048856,GO:0090696,GO:0099402	-	-	Arm,F-box-like
Manes.FX.01G002971	ARABIDILLO 1-like	-	GO:0003674,GO:0005488,GO:0005515,GO:0005575,GO:0005622,GO:0005623,GO:0005634,GO:0005737,GO:0007275,GO:0008134,GO:0008150,GO:0009791,GO:0022622,GO:0032501,GO:0032502,GO:0043226,GO:0043227,GO:0043229,GO:0043231,GO:0044424,GO:0044464,GO:0048364,GO:0048527,GO:0048528,GO:0048731,GO:0048856,GO:0090696,GO:0099402	-	-	Arm,F-box-like
Manes.FX.01G002993	ARABIDILLO 1-like	-	GO:0003674,GO:0005488,GO:0005515,GO:0005575,GO:0005622,GO:0005623,GO:0005634,GO:0005737,GO:0007275,GO:0008134,GO:0008150,GO:0009791,GO:0022622,GO:0032501,GO:0032502,GO:0043226,GO:0043227,GO:0043229,GO:0043231,GO:0044424,GO:0044464,GO:0048364,GO:0048527,GO:0048528,GO:0048731,GO:0048856,GO:0090696,GO:0099402	-	-	Arm,F-box-like
Manes.GR4.01G002747	ARABIDILLO 1-like	-	GO:0003674,GO:0005488,GO:0005515,GO:0005575,GO:0005622,GO:0005623,GO:0005634,GO:0005737,GO:0007275,GO:0008134,GO:0008150,GO:0009791,GO:0022622,GO:0032501,GO:0032502,GO:0043226,GO:0043227,GO:0043229,GO:0043231,GO:0044424,GO:0044464,GO:0048364,GO:0048527,GO:0048528,GO:0048731,GO:0048856,GO:0090696,GO:0099402	-	-	Arm,F-box-like
Manes.HB.01G003028	ARABIDILLO 1-like	-	GO:0003674,GO:0005488,GO:0005515,GO:0005575,GO:0005622,GO:0005623,GO:0005634,GO:0005737,GO:0007275,GO:0008134,GO:0008150,GO:0009791,GO:0022622,GO:0032501,GO:0032502,GO:0043226,GO:0043227,GO:0043229,GO:0043231,GO:0044424,GO:0044464,GO:0048364,GO:0048527,GO:0048528,GO:0048731,GO:0048856,GO:0090696,GO:0099402	-	-	Arm,F-box-like
Manes.IB5.01G003064	ARABIDILLO 1-like	-	GO:0003674,GO:0005488,GO:0005515,GO:0005575,GO:0005622,GO:0005623,GO:0005634,GO:0005737,GO:0007275,GO:0008134,GO:0008150,GO:0009791,GO:0022622,GO:0032501,GO:0032502,GO:0043226,GO:0043227,GO:0043229,GO:0043231,GO:0044424,GO:0044464,GO:0048364,GO:0048527,GO:0048528,GO:0048731,GO:0048856,GO:0090696,GO:0099402	-	-	Arm,F-box-like
Manes.IB5.05G024376	ARABIDILLO 1-like	-	GO:0003674,GO:0005488,GO:0005515,GO:0005575,GO:0005622,GO:0005623,GO:0005634,GO:0005737,GO:0007275,GO:0008134,GO:0008150,GO:0009791,GO:0022622,GO:0032501,GO:0032502,GO:0043226,GO:0043227,GO:0043229,GO:0043231,GO:0044424,GO:0044464,GO:0048364,GO:0048527,GO:0048528,GO:0048731,GO:0048856,GO:0090696,GO:0099402	-	-	Arm,F-box-like
Manes.IT4.01G003134	ARABIDILLO 1-like	-	GO:0003674,GO:0005488,GO:0005515,GO:0005575,GO:0005622,GO:0005623,GO:0005634,GO:0005737,GO:0007275,GO:0008134,GO:0008150,GO:0009791,GO:0022622,GO:0032501,GO:0032502,GO:0043226,GO:0043227,GO:0043229,GO:0043231,GO:0044424,GO:0044464,GO:0048364,GO:0048527,GO:0048528,GO:0048731,GO:0048856,GO:0090696,GO:0099402	-	-	Arm,F-box-like
Manes.MB.05G023917	ARABIDILLO 1-like	-	GO:0003674,GO:0005488,GO:0005515,GO:0005575,GO:0005622,GO:0005623,GO:0005634,GO:0005737,GO:0007275,GO:0008134,GO:0008150,GO:0009791,GO:0022622,GO:0032501,GO:0032502,GO:0043226,GO:0043227,GO:0043229,GO:0043231,GO:0044424,GO:0044464,GO:0048364,GO:0048527,GO:0048528,GO:0048731,GO:0048856,GO:0090696,GO:0099402	-	-	Arm,F-box-like
Manes.S68.01G003138	ARABIDILLO 1-like	-	GO:0003674,GO:0005488,GO:0005515,GO:0005575,GO:0005622,GO:0005623,GO:0005634,GO:0005737,GO:0007275,GO:0008134,GO:0008150,GO:0009791,GO:0022622,GO:0032501,GO:0032502,GO:0043226,GO:0043227,GO:0043229,GO:0043231,GO:0044424,GO:0044464,GO:0048364,GO:0048527,GO:0048528,GO:0048731,GO:0048856,GO:0090696,GO:0099402	-	-	Arm,F-box-like
Manes.SC8.01G003147	ARABIDILLO 1-like	-	GO:0003674,GO:0005488,GO:0005515,GO:0005575,GO:0005622,GO:0005623,GO:0005634,GO:0005737,GO:0007275,GO:0008134,GO:0008150,GO:0009791,GO:0022622,GO:0032501,GO:0032502,GO:0043226,GO:0043227,GO:0043229,GO:0043231,GO:0044424,GO:0044464,GO:0048364,GO:0048527,GO:0048528,GO:0048731,GO:0048856,GO:0090696,GO:0099402	-	-	Arm,F-box-like
Manes.SC9.01G003585	ARABIDILLO 1-like	-	GO:0003674,GO:0005488,GO:0005515,GO:0005575,GO:0005622,GO:0005623,GO:0005634,GO:0005737,GO:0007275,GO:0008134,GO:0008150,GO:0009791,GO:0022622,GO:0032501,GO:0032502,GO:0043226,GO:0043227,GO:0043229,GO:0043231,GO:0044424,GO:0044464,GO:0048364,GO:0048527,GO:0048528,GO:0048731,GO:0048856,GO:0090696,GO:0099402	-	-	Arm,F-box-like
Manes.SC9.01G003615	ARABIDILLO 1-like	-	GO:0003674,GO:0005488,GO:0005515,GO:0005575,GO:0005622,GO:0005623,GO:0005634,GO:0005737,GO:0007275,GO:0008134,GO:0008150,GO:0009791,GO:0022622,GO:0032501,GO:0032502,GO:0043226,GO:0043227,GO:0043229,GO:0043231,GO:0044424,GO:0044464,GO:0048364,GO:0048527,GO:0048528,GO:0048731,GO:0048856,GO:0090696,GO:0099402	-	-	Arm,F-box-like
Manes.WCH.05G027146	ARABIDILLO 1-like	-	GO:0003674,GO:0005488,GO:0005515,GO:0005575,GO:0005622,GO:0005623,GO:0005634,GO:0005737,GO:0007275,GO:0008134,GO:0008150,GO:0009791,GO:0022622,GO:0032501,GO:0032502,GO:0043226,GO:0043227,GO:0043229,GO:0043231,GO:0044424,GO:0044464,GO:0048364,GO:0048527,GO:0048528,GO:0048731,GO:0048856,GO:0090696,GO:0099402	-	-	Arm,F-box-like
Manes.YNZ.01G002487	ARABIDILLO 1-like	-	GO:0003674,GO:0005488,GO:0005515,GO:0005575,GO:0005622,GO:0005623,GO:0005634,GO:0005737,GO:0007275,GO:0008134,GO:0008150,GO:0009791,GO:0022622,GO:0032501,GO:0032502,GO:0043226,GO:0043227,GO:0043229,GO:0043231,GO:0044424,GO:0044464,GO:0048364,GO:0048527,GO:0048528,GO:0048731,GO:0048856,GO:0090696,GO:0099402	-	-	Arm,F-box-like
Manes.ZM.14G021814	ARABIDILLO 1-like	-	-	-	-	Arm,F-box-like
Manes.ZM.14G021825	ARABIDILLO 1-like	-	-	-	-	Arm,F-box-like
Manes.GR4.16G015645
Manes.SC9.11G004997
Manes.ZM.11G004391
Manes.C.00G08462	Arabidopsis protein of unknown function	-	-	-	-	DUF241
Manes.C.00G08463	Arabidopsis protein of unknown function	-	-	-	-	DUF241
Manes.BC6.12G032875	Arabidopsis protein of unknown function	-	-	-	-	DUF241
Manes.BC6.12G032876	Arabidopsis protein of unknown function	-	-	-	-	DUF241
Manes.BC6.13G011101	Arabidopsis protein of unknown function	-	-	-	-	DUF241
Manes.BC8.11G003830	Arabidopsis protein of unknown function	-	-	-	-	DUF241
Manes.FX.12G031289	Arabidopsis protein of unknown function	-	-	-	-	DUF241
Manes.GR4.12G028235	Arabidopsis protein of unknown function	-	-	-	-	DUF241
Manes.HB.12G032570	Arabidopsis protein of unknown function	-	-	-	-	DUF241
Manes.IB.12G036420	Arabidopsis protein of unknown function	-	-	-	-	DUF241
Manes.IB.12G036421	Arabidopsis protein of unknown function	-	-	-	-	DUF241
Manes.IB.13G012147	Arabidopsis protein of unknown function	-	-	-	-	DUF241
Manes.IB5.12G032829	Arabidopsis protein of unknown function	-	-	-	-	DUF241
Manes.IB5.13G011110	Arabidopsis protein of unknown function	-	-	-	-	DUF241
Manes.IT4.12G034536	Arabidopsis protein of unknown function	-	-	-	-	DUF241
Manes.IT4.13G011103	Arabidopsis protein of unknown function	-	-	-	-	DUF241
Manes.MB.12G032315	Arabidopsis protein of unknown function	-	-	-	-	DUF241
Manes.MB.13G011241	Arabidopsis protein of unknown function	-	-	-	-	DUF241
Manes.MB.13G011243	Arabidopsis protein of unknown function	-	-	-	-	DUF241
Manes.S25.13G012032	Arabidopsis protein of unknown function	-	-	-	-	DUF241
Manes.S25.13G012035	Arabidopsis protein of unknown function	-	-	-	-	DUF241
Manes.SC5.12G028856	Arabidopsis protein of unknown function	-	-	-	-	DUF241
Manes.SC5.12G028934	Arabidopsis protein of unknown function	-	-	-	-	DUF241
Manes.SC5.13G009166	Arabidopsis protein of unknown function	-	-	-	-	DUF241
Manes.S68.12G029561	Arabidopsis protein of unknown function	-	-	-	-	DUF241
Manes.SC8.12G032267	Arabidopsis protein of unknown function	-	-	-	-	DUF241
Manes.SC8.13G010891	Arabidopsis protein of unknown function	-	-	-	-	DUF241
Manes.TY.12G030376	Arabidopsis protein of unknown function	-	-	-	-	DUF241
Manes.TY.13G010414	Arabidopsis protein of unknown function	-	-	-	-	DUF241
Manes.TY.13G010417	Arabidopsis protein of unknown function	-	-	-	-	DUF241
Manes.YNZ.12G026207	Arabidopsis protein of unknown function	-	-	-	-	DUF241
Manes.ZM.12G032307	Arabidopsis protein of unknown function	-	-	-	-	DUF241
Manes.BX.01G002379	Arabinogalactan peptide	-	GO:0005575,GO:0016020,GO:0031224,GO:0031225,GO:0044425	-	-	AGP
Manes.BC6.05G023870	Arabinogalactan peptide	-	GO:0005575,GO:0016020,GO:0031224,GO:0031225,GO:0044425	-	-	AGP
Manes.WCH.05G026896	Arabinogalactan peptide	-	GO:0005575,GO:0016020,GO:0031224,GO:0031225,GO:0044425	-	-	AGP
Manes.ZM.05G023805	Arabinogalactan peptide	-	GO:0005575,GO:0016020,GO:0031224,GO:0031225,GO:0044425	-	-	AGP
Manes.BX.12G025326	ARF-like small GTPases; ARF, ADP-ribosylation factor	-	-	-	ko:K07937	Arf	K07937	protein.targeting.secretory pathway.unspecified	AT1G23490	Symbols: ATARFA1A, ATARF1, ATARF | ATARF1 (ADP-RIBOSYLATION FACTOR 1); GTP binding / phospholipase activator/ protein binding | chr1:8336683-8338672 FORWARD
Manes.BC8.12G029138	ARF-like small GTPases; ARF, ADP-ribosylation factor	-	-	-	ko:K07937	Arf	K07937	protein.targeting.secretory pathway.unspecified	AT1G23490	Symbols: ATARFA1A, ATARF1, ATARF | ATARF1 (ADP-RIBOSYLATION FACTOR 1); GTP binding / phospholipase activator/ protein binding | chr1:8336683-8338672 FORWARD
Manes.GR4.12G027707	ARF-like small GTPases; ARF, ADP-ribosylation factor	-	-	-	ko:K07937	Arf	K07937	protein.targeting.secretory pathway.unspecified	AT1G23490	Symbols: ATARFA1A, ATARF1, ATARF | ATARF1 (ADP-RIBOSYLATION FACTOR 1); GTP binding / phospholipase activator/ protein binding | chr1:8336683-8338672 FORWARD
Manes.HB.11G004377	ARF-like small GTPases; ARF, ADP-ribosylation factor	-	-	-	ko:K07937	Arf	K07937	protein.targeting.secretory pathway.unspecified	AT1G23490	Symbols: ATARFA1A, ATARF1, ATARF | ATARF1 (ADP-RIBOSYLATION FACTOR 1); GTP binding / phospholipase activator/ protein binding | chr1:8336683-8338672 FORWARD
Manes.MB.12G031535	ARF-like small GTPases; ARF, ADP-ribosylation factor	-	-	-	ko:K07937	Arf	K07937	protein.targeting.secretory pathway.unspecified	AT1G23490	Symbols: ATARFA1A, ATARF1, ATARF | ATARF1 (ADP-RIBOSYLATION FACTOR 1); GTP binding / phospholipase activator/ protein binding | chr1:8336683-8338672 FORWARD
Manes.SC5.12G028098	ARF-like small GTPases; ARF, ADP-ribosylation factor	-	-	-	ko:K07937	Arf	K07937	protein.targeting.secretory pathway.unspecified	AT1G23490	Symbols: ATARFA1A, ATARF1, ATARF | ATARF1 (ADP-RIBOSYLATION FACTOR 1); GTP binding / phospholipase activator/ protein binding | chr1:8336683-8338672 FORWARD
Manes.S68.12G028736	ARF-like small GTPases; ARF, ADP-ribosylation factor	-	-	-	ko:K07937	Arf	K07937	protein.targeting.secretory pathway.unspecified	AT1G23490	Symbols: ATARFA1A, ATARF1, ATARF | ATARF1 (ADP-RIBOSYLATION FACTOR 1); GTP binding / phospholipase activator/ protein binding | chr1:8336683-8338672 FORWARD
Manes.SC9.12G033779	ARF-like small GTPases; ARF, ADP-ribosylation factor	-	-	-	ko:K07937	Arf	K07937	protein.targeting.secretory pathway.unspecified	AT1G23490	Symbols: ATARFA1A, ATARF1, ATARF | ATARF1 (ADP-RIBOSYLATION FACTOR 1); GTP binding / phospholipase activator/ protein binding | chr1:8336683-8338672 FORWARD
Manes.TY.12G029694	ARF-like small GTPases; ARF, ADP-ribosylation factor	-	-	-	ko:K07937	Arf	K07937	protein.targeting.secretory pathway.unspecified	AT1G23490	Symbols: ATARFA1A, ATARF1, ATARF | ATARF1 (ADP-RIBOSYLATION FACTOR 1); GTP binding / phospholipase activator/ protein binding | chr1:8336683-8338672 FORWARD
Manes.WCH.12G035366	ARF-like small GTPases; ARF, ADP-ribosylation factor	-	-	-	ko:K07937	Arf	K07937	protein.targeting.secretory pathway.unspecified	AT1G23490	Symbols: ATARFA1A, ATARF1, ATARF | ATARF1 (ADP-RIBOSYLATION FACTOR 1); GTP binding / phospholipase activator/ protein binding | chr1:8336683-8338672 FORWARD
Manes.YNZ.12G025563	ARF-like small GTPases; ARF, ADP-ribosylation factor	-	-	-	ko:K07937	Arf	K07937	protein.targeting.secretory pathway.unspecified	AT1G23490	Symbols: ATARFA1A, ATARF1, ATARF | ATARF1 (ADP-RIBOSYLATION FACTOR 1); GTP binding / phospholipase activator/ protein binding | chr1:8336683-8338672 FORWARD
Manes.ZM.12G031583	ARF-like small GTPases; ARF, ADP-ribosylation factor	-	-	-	ko:K07937	Arf	K07937	protein.targeting.secretory pathway.unspecified	AT1G23490	Symbols: ATARFA1A, ATARF1, ATARF | ATARF1 (ADP-RIBOSYLATION FACTOR 1); GTP binding / phospholipase activator/ protein binding | chr1:8336683-8338672 FORWARD
Manes.FX.03G005952	Arginine	-	-	-	-	OKR_DC_1,OKR_DC_1_C
Manes.HB.03G006256	Arginine	-	-	-	-	OKR_DC_1,OKR_DC_1_C
Manes.S25.03G006756	Arginine	-	-	-	-	OKR_DC_1,OKR_DC_1_C
Manes.WCH.03G006964	Arginine	-	-	-	-	OKR_DC_1,OKR_DC_1_C
Manes.BX.15G032812	Arm repeat protein interacting with	-	GO:0001101,GO:0005575,GO:0005622,GO:0005623,GO:0005634,GO:0005737,GO:0005886,GO:0006950,GO:0006970,GO:0008150,GO:0009628,GO:0009651,GO:0009719,GO:0009725,GO:0009737,GO:0010029,GO:0010033,GO:0010187,GO:0016020,GO:0033993,GO:0042221,GO:0043226,GO:0043227,GO:0043229,GO:0043231,GO:0044424,GO:0044464,GO:0048519,GO:0048580,GO:0048581,GO:0050789,GO:0050793,GO:0050896,GO:0051093,GO:0051239,GO:0051241,GO:0065007,GO:0071944,GO:0097305,GO:1900140,GO:1901700,GO:2000026	-	-	Arm,BTB
Manes.BC6.15G036673	Arm repeat protein interacting with	-	GO:0001101,GO:0005575,GO:0005622,GO:0005623,GO:0005634,GO:0005737,GO:0005886,GO:0006950,GO:0006970,GO:0008150,GO:0009628,GO:0009651,GO:0009719,GO:0009725,GO:0009737,GO:0010029,GO:0010033,GO:0010187,GO:0016020,GO:0033993,GO:0042221,GO:0043226,GO:0043227,GO:0043229,GO:0043231,GO:0044424,GO:0044464,GO:0048519,GO:0048580,GO:0048581,GO:0050789,GO:0050793,GO:0050896,GO:0051093,GO:0051239,GO:0051241,GO:0065007,GO:0071944,GO:0097305,GO:1900140,GO:1901700,GO:2000026	-	-	Arm,BTB
Manes.BC8.15G032782	Arm repeat protein interacting with	-	GO:0001101,GO:0005575,GO:0005622,GO:0005623,GO:0005634,GO:0005737,GO:0005886,GO:0006950,GO:0006970,GO:0008150,GO:0009628,GO:0009651,GO:0009719,GO:0009725,GO:0009737,GO:0010029,GO:0010033,GO:0010187,GO:0016020,GO:0033993,GO:0042221,GO:0043226,GO:0043227,GO:0043229,GO:0043231,GO:0044424,GO:0044464,GO:0048519,GO:0048580,GO:0048581,GO:0050789,GO:0050793,GO:0050896,GO:0051093,GO:0051239,GO:0051241,GO:0065007,GO:0071944,GO:0097305,GO:1900140,GO:1901700,GO:2000026	-	-	Arm,BTB
Manes.FX.15G034119	Arm repeat protein interacting with	-	GO:0001101,GO:0005575,GO:0005622,GO:0005623,GO:0005634,GO:0005737,GO:0005886,GO:0006950,GO:0006970,GO:0008150,GO:0009628,GO:0009651,GO:0009719,GO:0009725,GO:0009737,GO:0010029,GO:0010033,GO:0010187,GO:0016020,GO:0033993,GO:0042221,GO:0043226,GO:0043227,GO:0043229,GO:0043231,GO:0044424,GO:0044464,GO:0048519,GO:0048580,GO:0048581,GO:0050789,GO:0050793,GO:0050896,GO:0051093,GO:0051239,GO:0051241,GO:0065007,GO:0071944,GO:0097305,GO:1900140,GO:1901700,GO:2000026	-	-	Arm,BTB
Manes.GR4.15G030752	Arm repeat protein interacting with	-	GO:0001101,GO:0005575,GO:0005622,GO:0005623,GO:0005634,GO:0005737,GO:0005886,GO:0006950,GO:0006970,GO:0008150,GO:0009628,GO:0009651,GO:0009719,GO:0009725,GO:0009737,GO:0010029,GO:0010033,GO:0010187,GO:0016020,GO:0033993,GO:0042221,GO:0043226,GO:0043227,GO:0043229,GO:0043231,GO:0044424,GO:0044464,GO:0048519,GO:0048580,GO:0048581,GO:0050789,GO:0050793,GO:0050896,GO:0051093,GO:0051239,GO:0051241,GO:0065007,GO:0071944,GO:0097305,GO:1900140,GO:1901700,GO:2000026	-	-	Arm,BTB
Manes.HB.15G035503	Arm repeat protein interacting with	-	GO:0001101,GO:0005575,GO:0005622,GO:0005623,GO:0005634,GO:0005737,GO:0005886,GO:0006950,GO:0006970,GO:0008150,GO:0009628,GO:0009651,GO:0009719,GO:0009725,GO:0009737,GO:0010029,GO:0010033,GO:0010187,GO:0016020,GO:0033993,GO:0042221,GO:0043226,GO:0043227,GO:0043229,GO:0043231,GO:0044424,GO:0044464,GO:0048519,GO:0048580,GO:0048581,GO:0050789,GO:0050793,GO:0050896,GO:0051093,GO:0051239,GO:0051241,GO:0065007,GO:0071944,GO:0097305,GO:1900140,GO:1901700,GO:2000026	-	-	Arm,BTB
Manes.IB.15G040150	Arm repeat protein interacting with	-	GO:0001101,GO:0005575,GO:0005622,GO:0005623,GO:0005634,GO:0005737,GO:0005886,GO:0006950,GO:0006970,GO:0008150,GO:0009628,GO:0009651,GO:0009719,GO:0009725,GO:0009737,GO:0010029,GO:0010033,GO:0010187,GO:0016020,GO:0033993,GO:0042221,GO:0043226,GO:0043227,GO:0043229,GO:0043231,GO:0044424,GO:0044464,GO:0048519,GO:0048580,GO:0048581,GO:0050789,GO:0050793,GO:0050896,GO:0051093,GO:0051239,GO:0051241,GO:0065007,GO:0071944,GO:0097305,GO:1900140,GO:1901700,GO:2000026	-	-	Arm,BTB
Manes.IB5.03G006916	Arm repeat protein interacting with	-	GO:0001101,GO:0005575,GO:0005622,GO:0005623,GO:0005634,GO:0005737,GO:0005886,GO:0006950,GO:0006970,GO:0008150,GO:0009628,GO:0009651,GO:0009719,GO:0009725,GO:0009737,GO:0010029,GO:0010033,GO:0010187,GO:0016020,GO:0033993,GO:0042221,GO:0043226,GO:0043227,GO:0043229,GO:0043231,GO:0044424,GO:0044464,GO:0048519,GO:0048580,GO:0048581,GO:0050789,GO:0050793,GO:0050896,GO:0051093,GO:0051239,GO:0051241,GO:0065007,GO:0071944,GO:0097305,GO:1900140,GO:1901700,GO:2000026	-	-	Arm,BTB
Manes.IB5.15G035929	Arm repeat protein interacting with	-	GO:0001101,GO:0005575,GO:0005622,GO:0005623,GO:0005634,GO:0005737,GO:0005886,GO:0006950,GO:0006970,GO:0008150,GO:0009628,GO:0009651,GO:0009719,GO:0009725,GO:0009737,GO:0010029,GO:0010033,GO:0010187,GO:0016020,GO:0033993,GO:0042221,GO:0043226,GO:0043227,GO:0043229,GO:0043231,GO:0044424,GO:0044464,GO:0048519,GO:0048580,GO:0048581,GO:0050789,GO:0050793,GO:0050896,GO:0051093,GO:0051239,GO:0051241,GO:0065007,GO:0071944,GO:0097305,GO:1900140,GO:1901700,GO:2000026	-	-	Arm,BTB
Manes.IT4.15G037238	Arm repeat protein interacting with	-	GO:0001101,GO:0005575,GO:0005622,GO:0005623,GO:0005634,GO:0005737,GO:0005886,GO:0006950,GO:0006970,GO:0008150,GO:0009628,GO:0009651,GO:0009719,GO:0009725,GO:0009737,GO:0010029,GO:0010033,GO:0010187,GO:0016020,GO:0033993,GO:0042221,GO:0043226,GO:0043227,GO:0043229,GO:0043231,GO:0044424,GO:0044464,GO:0048519,GO:0048580,GO:0048581,GO:0050789,GO:0050793,GO:0050896,GO:0051093,GO:0051239,GO:0051241,GO:0065007,GO:0071944,GO:0097305,GO:1900140,GO:1901700,GO:2000026	-	-	Arm,BTB
Manes.MB.15G035397	Arm repeat protein interacting with	-	GO:0001101,GO:0005575,GO:0005622,GO:0005623,GO:0005634,GO:0005737,GO:0005886,GO:0006950,GO:0006970,GO:0008150,GO:0009628,GO:0009651,GO:0009719,GO:0009725,GO:0009737,GO:0010029,GO:0010033,GO:0010187,GO:0016020,GO:0033993,GO:0042221,GO:0043226,GO:0043227,GO:0043229,GO:0043231,GO:0044424,GO:0044464,GO:0048519,GO:0048580,GO:0048581,GO:0050789,GO:0050793,GO:0050896,GO:0051093,GO:0051239,GO:0051241,GO:0065007,GO:0071944,GO:0097305,GO:1900140,GO:1901700,GO:2000026	-	-	Arm,BTB
Manes.NZ.15G032777	Arm repeat protein interacting with	-	GO:0001101,GO:0005575,GO:0005622,GO:0005623,GO:0005634,GO:0005737,GO:0005886,GO:0006950,GO:0006970,GO:0008150,GO:0009628,GO:0009651,GO:0009719,GO:0009725,GO:0009737,GO:0010029,GO:0010033,GO:0010187,GO:0016020,GO:0033993,GO:0042221,GO:0043226,GO:0043227,GO:0043229,GO:0043231,GO:0044424,GO:0044464,GO:0048519,GO:0048580,GO:0048581,GO:0050789,GO:0050793,GO:0050896,GO:0051093,GO:0051239,GO:0051241,GO:0065007,GO:0071944,GO:0097305,GO:1900140,GO:1901700,GO:2000026	-	-	Arm,BTB
Manes.SC5.15G031554	Arm repeat protein interacting with	-	GO:0001101,GO:0005575,GO:0005622,GO:0005623,GO:0005634,GO:0005737,GO:0005886,GO:0006950,GO:0006970,GO:0008150,GO:0009628,GO:0009651,GO:0009719,GO:0009725,GO:0009737,GO:0010029,GO:0010033,GO:0010187,GO:0016020,GO:0033993,GO:0042221,GO:0043226,GO:0043227,GO:0043229,GO:0043231,GO:0044424,GO:0044464,GO:0048519,GO:0048580,GO:0048581,GO:0050789,GO:0050793,GO:0050896,GO:0051093,GO:0051239,GO:0051241,GO:0065007,GO:0071944,GO:0097305,GO:1900140,GO:1901700,GO:2000026	-	-	Arm,BTB
Manes.S68.15G032162	Arm repeat protein interacting with	-	GO:0001101,GO:0005575,GO:0005622,GO:0005623,GO:0005634,GO:0005737,GO:0005886,GO:0006950,GO:0006970,GO:0008150,GO:0009628,GO:0009651,GO:0009719,GO:0009725,GO:0009737,GO:0010029,GO:0010033,GO:0010187,GO:0016020,GO:0033993,GO:0042221,GO:0043226,GO:0043227,GO:0043229,GO:0043231,GO:0044424,GO:0044464,GO:0048519,GO:0048580,GO:0048581,GO:0050789,GO:0050793,GO:0050896,GO:0051093,GO:0051239,GO:0051241,GO:0065007,GO:0071944,GO:0097305,GO:1900140,GO:1901700,GO:2000026	-	-	Arm,BTB
Manes.SC8.15G035119	Arm repeat protein interacting with	-	GO:0001101,GO:0005575,GO:0005622,GO:0005623,GO:0005634,GO:0005737,GO:0005886,GO:0006950,GO:0006970,GO:0008150,GO:0009628,GO:0009651,GO:0009719,GO:0009725,GO:0009737,GO:0010029,GO:0010033,GO:0010187,GO:0016020,GO:0033993,GO:0042221,GO:0043226,GO:0043227,GO:0043229,GO:0043231,GO:0044424,GO:0044464,GO:0048519,GO:0048580,GO:0048581,GO:0050789,GO:0050793,GO:0050896,GO:0051093,GO:0051239,GO:0051241,GO:0065007,GO:0071944,GO:0097305,GO:1900140,GO:1901700,GO:2000026	-	-	Arm,BTB
Manes.SC9.15G037892	Arm repeat protein interacting with	-	GO:0001101,GO:0005575,GO:0005622,GO:0005623,GO:0005634,GO:0005737,GO:0005886,GO:0006950,GO:0006970,GO:0008150,GO:0009628,GO:0009651,GO:0009719,GO:0009725,GO:0009737,GO:0010029,GO:0010033,GO:0010187,GO:0016020,GO:0033993,GO:0042221,GO:0043226,GO:0043227,GO:0043229,GO:0043231,GO:0044424,GO:0044464,GO:0048519,GO:0048580,GO:0048581,GO:0050789,GO:0050793,GO:0050896,GO:0051093,GO:0051239,GO:0051241,GO:0065007,GO:0071944,GO:0097305,GO:1900140,GO:1901700,GO:2000026	-	-	Arm,BTB
Manes.TY.15G033260	Arm repeat protein interacting with	-	GO:0001101,GO:0005575,GO:0005622,GO:0005623,GO:0005634,GO:0005737,GO:0005886,GO:0006950,GO:0006970,GO:0008150,GO:0009628,GO:0009651,GO:0009719,GO:0009725,GO:0009737,GO:0010029,GO:0010033,GO:0010187,GO:0016020,GO:0033993,GO:0042221,GO:0043226,GO:0043227,GO:0043229,GO:0043231,GO:0044424,GO:0044464,GO:0048519,GO:0048580,GO:0048581,GO:0050789,GO:0050793,GO:0050896,GO:0051093,GO:0051239,GO:0051241,GO:0065007,GO:0071944,GO:0097305,GO:1900140,GO:1901700,GO:2000026	-	-	Arm,BTB
Manes.YNZ.15G028541	Arm repeat protein interacting with	-	GO:0001101,GO:0005575,GO:0005622,GO:0005623,GO:0005634,GO:0005737,GO:0005886,GO:0006950,GO:0006970,GO:0008150,GO:0009628,GO:0009651,GO:0009719,GO:0009725,GO:0009737,GO:0010029,GO:0010033,GO:0010187,GO:0016020,GO:0033993,GO:0042221,GO:0043226,GO:0043227,GO:0043229,GO:0043231,GO:0044424,GO:0044464,GO:0048519,GO:0048580,GO:0048581,GO:0050789,GO:0050793,GO:0050896,GO:0051093,GO:0051239,GO:0051241,GO:0065007,GO:0071944,GO:0097305,GO:1900140,GO:1901700,GO:2000026	-	-	Arm,BTB
Manes.ZM.15G035182	Arm repeat protein interacting with	-	GO:0001101,GO:0005575,GO:0005622,GO:0005623,GO:0005634,GO:0005737,GO:0005886,GO:0006950,GO:0006970,GO:0008150,GO:0009628,GO:0009651,GO:0009719,GO:0009725,GO:0009737,GO:0010029,GO:0010033,GO:0010187,GO:0016020,GO:0033993,GO:0042221,GO:0043226,GO:0043227,GO:0043229,GO:0043231,GO:0044424,GO:0044464,GO:0048519,GO:0048580,GO:0048581,GO:0050789,GO:0050793,GO:0050896,GO:0051093,GO:0051239,GO:0051241,GO:0065007,GO:0071944,GO:0097305,GO:1900140,GO:1901700,GO:2000026	-	-	Arm,BTB
Manes.BX.01G001374	Armadillo beta-catenin repeat family protein	-	-	-	-	Arm
Manes.HB.13G010641	Armadillo beta-catenin repeat family protein	-	GO:0000011,GO:0000322,GO:0000323,GO:0000324,GO:0005575,GO:0005622,GO:0005623,GO:0005737,GO:0005773,GO:0006996,GO:0007033,GO:0008150,GO:0009607,GO:0009987,GO:0016043,GO:0030447,GO:0030448,GO:0036180,GO:0040007,GO:0043226,GO:0043227,GO:0043229,GO:0043231,GO:0044182,GO:0044424,GO:0044444,GO:0044464,GO:0048308,GO:0050896,GO:0071840	-	-	Arm
Manes.IB.01G002341	Armadillo beta-catenin repeat family protein	-	GO:0000011,GO:0000322,GO:0000323,GO:0000324,GO:0005575,GO:0005622,GO:0005623,GO:0005737,GO:0005773,GO:0006996,GO:0007033,GO:0008150,GO:0009607,GO:0009987,GO:0016043,GO:0030447,GO:0030448,GO:0036180,GO:0040007,GO:0043226,GO:0043227,GO:0043229,GO:0043231,GO:0044182,GO:0044424,GO:0044444,GO:0044464,GO:0048308,GO:0050896,GO:0071840	-	-	Arm
Manes.IB.02G032551	Armadillo beta-catenin repeat family protein	-	GO:0000011,GO:0000322,GO:0000323,GO:0000324,GO:0005575,GO:0005622,GO:0005623,GO:0005737,GO:0005773,GO:0006996,GO:0007033,GO:0008150,GO:0009607,GO:0009987,GO:0016043,GO:0030447,GO:0030448,GO:0036180,GO:0040007,GO:0043226,GO:0043227,GO:0043229,GO:0043231,GO:0044182,GO:0044424,GO:0044444,GO:0044464,GO:0048308,GO:0050896,GO:0071840	-	-	Arm
Manes.SC5.01G001608	Armadillo beta-catenin repeat family protein	-	GO:0000011,GO:0000322,GO:0000323,GO:0000324,GO:0005575,GO:0005622,GO:0005623,GO:0005737,GO:0005773,GO:0006996,GO:0007033,GO:0008150,GO:0009607,GO:0009987,GO:0016043,GO:0030447,GO:0030448,GO:0036180,GO:0040007,GO:0043226,GO:0043227,GO:0043229,GO:0043231,GO:0044182,GO:0044424,GO:0044444,GO:0044464,GO:0048308,GO:0050896,GO:0071840	-	-	Arm
Manes.SC9.01G002531	Armadillo beta-catenin repeat family protein	-	GO:0000011,GO:0000322,GO:0000323,GO:0000324,GO:0005575,GO:0005622,GO:0005623,GO:0005737,GO:0005773,GO:0006996,GO:0007033,GO:0008150,GO:0009607,GO:0009987,GO:0016043,GO:0030447,GO:0030448,GO:0036180,GO:0040007,GO:0043226,GO:0043227,GO:0043229,GO:0043231,GO:0044182,GO:0044424,GO:0044444,GO:0044464,GO:0048308,GO:0050896,GO:0071840	-	-	Arm
Manes.SC5.01G002053	ARABIDILLO 1-like	-	GO:0003674,GO:0005488,GO:0005515,GO:0005575,GO:0005622,GO:0005623,GO:0005634,GO:0005737,GO:0007275,GO:0008134,GO:0008150,GO:0009791,GO:0022622,GO:0032501,GO:0032502,GO:0043226,GO:0043227,GO:0043229,GO:0043231,GO:0044424,GO:0044464,GO:0048364,GO:0048527,GO:0048528,GO:0048731,GO:0048856,GO:0090696,GO:0099402	-	-	Arm,F-box-like
Manes.BC6.15G037248	Armadillo repeat-containing protein	-	GO:0002244,GO:0002376,GO:0002520,GO:0005575,GO:0005622,GO:0005623,GO:0005737,GO:0005829,GO:0007275,GO:0008150,GO:0009987,GO:0030097,GO:0030154,GO:0032501,GO:0032502,GO:0044424,GO:0044444,GO:0044464,GO:0048513,GO:0048534,GO:0048731,GO:0048856,GO:0048869	-	-	zf-C3HC4
Manes.FX.15G035049	Armadillo repeat-containing protein	-	GO:0002244,GO:0002376,GO:0002520,GO:0005575,GO:0005622,GO:0005623,GO:0005737,GO:0005829,GO:0007275,GO:0008150,GO:0009987,GO:0030097,GO:0030154,GO:0032501,GO:0032502,GO:0044424,GO:0044444,GO:0044464,GO:0048513,GO:0048534,GO:0048731,GO:0048856,GO:0048869	-	-	zf-C3HC4
Manes.GR4.15G031867	Armadillo repeat-containing protein	-	GO:0002244,GO:0002376,GO:0002520,GO:0005575,GO:0005622,GO:0005623,GO:0005737,GO:0005829,GO:0007275,GO:0008150,GO:0009987,GO:0030097,GO:0030154,GO:0032501,GO:0032502,GO:0044424,GO:0044444,GO:0044464,GO:0048513,GO:0048534,GO:0048731,GO:0048856,GO:0048869	-	-	zf-C3HC4
Manes.HB.15G036651	Armadillo repeat-containing protein	-	GO:0002244,GO:0002376,GO:0002520,GO:0005575,GO:0005622,GO:0005623,GO:0005737,GO:0005829,GO:0007275,GO:0008150,GO:0009987,GO:0030097,GO:0030154,GO:0032501,GO:0032502,GO:0044424,GO:0044444,GO:0044464,GO:0048513,GO:0048534,GO:0048731,GO:0048856,GO:0048869	-	-	zf-C3HC4
Manes.IB.15G041307	Armadillo repeat-containing protein	-	GO:0002244,GO:0002376,GO:0002520,GO:0005575,GO:0005622,GO:0005623,GO:0005737,GO:0005829,GO:0007275,GO:0008150,GO:0009987,GO:0030097,GO:0030154,GO:0032501,GO:0032502,GO:0044424,GO:0044444,GO:0044464,GO:0048513,GO:0048534,GO:0048731,GO:0048856,GO:0048869	-	-	zf-C3HC4
Manes.IB5.15G036987	Armadillo repeat-containing protein	-	GO:0002244,GO:0002376,GO:0002520,GO:0005575,GO:0005622,GO:0005623,GO:0005737,GO:0005829,GO:0007275,GO:0008150,GO:0009987,GO:0030097,GO:0030154,GO:0032501,GO:0032502,GO:0044424,GO:0044444,GO:0044464,GO:0048513,GO:0048534,GO:0048731,GO:0048856,GO:0048869	-	-	zf-C3HC4
Manes.MB.15G036506	Armadillo repeat-containing protein	-	GO:0002244,GO:0002376,GO:0002520,GO:0005575,GO:0005622,GO:0005623,GO:0005737,GO:0005829,GO:0007275,GO:0008150,GO:0009987,GO:0030097,GO:0030154,GO:0032501,GO:0032502,GO:0044424,GO:0044444,GO:0044464,GO:0048513,GO:0048534,GO:0048731,GO:0048856,GO:0048869	-	-	zf-C3HC4
Manes.NZ.15G033758	Armadillo repeat-containing protein	-	GO:0002244,GO:0002376,GO:0002520,GO:0005575,GO:0005622,GO:0005623,GO:0005737,GO:0005829,GO:0007275,GO:0008150,GO:0009987,GO:0030097,GO:0030154,GO:0032501,GO:0032502,GO:0044424,GO:0044444,GO:0044464,GO:0048513,GO:0048534,GO:0048731,GO:0048856,GO:0048869	-	-	zf-C3HC4
Manes.SC5.15G032638	Armadillo repeat-containing protein	-	GO:0002244,GO:0002376,GO:0002520,GO:0005575,GO:0005622,GO:0005623,GO:0005737,GO:0005829,GO:0007275,GO:0008150,GO:0009987,GO:0030097,GO:0030154,GO:0032501,GO:0032502,GO:0044424,GO:0044444,GO:0044464,GO:0048513,GO:0048534,GO:0048731,GO:0048856,GO:0048869	-	-	zf-C3HC4
Manes.S68.15G033286	Armadillo repeat-containing protein	-	GO:0002244,GO:0002376,GO:0002520,GO:0005575,GO:0005622,GO:0005623,GO:0005737,GO:0005829,GO:0007275,GO:0008150,GO:0009987,GO:0030097,GO:0030154,GO:0032501,GO:0032502,GO:0044424,GO:0044444,GO:0044464,GO:0048513,GO:0048534,GO:0048731,GO:0048856,GO:0048869	-	-	zf-C3HC4
Manes.SC8.15G036208	Armadillo repeat-containing protein	-	GO:0002244,GO:0002376,GO:0002520,GO:0005575,GO:0005622,GO:0005623,GO:0005737,GO:0005829,GO:0007275,GO:0008150,GO:0009987,GO:0030097,GO:0030154,GO:0032501,GO:0032502,GO:0044424,GO:0044444,GO:0044464,GO:0048513,GO:0048534,GO:0048731,GO:0048856,GO:0048869	-	-	zf-C3HC4
Manes.SC9.15G039040	Armadillo repeat-containing protein	-	GO:0002244,GO:0002376,GO:0002520,GO:0005575,GO:0005622,GO:0005623,GO:0005737,GO:0005829,GO:0007275,GO:0008150,GO:0009987,GO:0030097,GO:0030154,GO:0032501,GO:0032502,GO:0044424,GO:0044444,GO:0044464,GO:0048513,GO:0048534,GO:0048731,GO:0048856,GO:0048869	-	-	zf-C3HC4
Manes.TY.15G034310	Armadillo repeat-containing protein	-	GO:0002244,GO:0002376,GO:0002520,GO:0005575,GO:0005622,GO:0005623,GO:0005737,GO:0005829,GO:0007275,GO:0008150,GO:0009987,GO:0030097,GO:0030154,GO:0032501,GO:0032502,GO:0044424,GO:0044444,GO:0044464,GO:0048513,GO:0048534,GO:0048731,GO:0048856,GO:0048869	-	-	zf-C3HC4
Manes.WCH.15G040821	Armadillo repeat-containing protein	-	GO:0002244,GO:0002376,GO:0002520,GO:0005575,GO:0005622,GO:0005623,GO:0005737,GO:0005829,GO:0007275,GO:0008150,GO:0009987,GO:0030097,GO:0030154,GO:0032501,GO:0032502,GO:0044424,GO:0044444,GO:0044464,GO:0048513,GO:0048534,GO:0048731,GO:0048856,GO:0048869	-	-	zf-C3HC4
Manes.ZM.11G003777	Armadillo repeat-containing protein	-	GO:0002244,GO:0002376,GO:0002520,GO:0005575,GO:0005622,GO:0005623,GO:0005737,GO:0005829,GO:0007275,GO:0008150,GO:0009987,GO:0030097,GO:0030154,GO:0032501,GO:0032502,GO:0044424,GO:0044444,GO:0044464,GO:0048513,GO:0048534,GO:0048731,GO:0048856,GO:0048869	-	-	zf-C3HC4
Manes.BX.01G002699	Armadillo/beta-catenin-like repeat	-	GO:0003674,GO:0005488,GO:0005515,GO:0005575,GO:0005622,GO:0005623,GO:0005634,GO:0005737,GO:0007275,GO:0008134,GO:0008150,GO:0009791,GO:0022622,GO:0032501,GO:0032502,GO:0043226,GO:0043227,GO:0043229,GO:0043231,GO:0044424,GO:0044464,GO:0048364,GO:0048527,GO:0048528,GO:0048731,GO:0048856,GO:0090696,GO:0099402	-	-	Arm,F-box,F-box-like
Manes.BX.05G019305	Armadillo/beta-catenin-like repeat	-	GO:0005575,GO:0005622,GO:0005623,GO:0005634,GO:0043226,GO:0043227,GO:0043229,GO:0043231,GO:0044424,GO:0044464	-	ko:K08332	Arm	K08332
Manes.HB.05G026055	U-box domain-containing protein	-	GO:0005575,GO:0005622,GO:0005623,GO:0005634,GO:0043226,GO:0043227,GO:0043229,GO:0043231,GO:0044424,GO:0044464	-	ko:K08332	Arm	K08332
Manes.IB.05G029029	U-box domain-containing protein	-	GO:0005575,GO:0005622,GO:0005623,GO:0005634,GO:0043226,GO:0043227,GO:0043229,GO:0043231,GO:0044424,GO:0044464	-	ko:K08332	Arm	K08332
Manes.SC5.05G021761	U-box domain-containing protein	-	GO:0005575,GO:0005622,GO:0005623,GO:0005634,GO:0043226,GO:0043227,GO:0043229,GO:0043231,GO:0044424,GO:0044464	-	ko:K08332	Arm	K08332
Manes.SC9.01G003588
Manes.IB.12G036545	ARM-repeat Tetratricopeptide repeat (TPR)-like protein	-	GO:0005575,GO:0005622,GO:0005623,GO:0005737,GO:0005739,GO:0005740,GO:0005741,GO:0016020,GO:0019867,GO:0031090,GO:0031966,GO:0031967,GO:0031968,GO:0031975,GO:0043226,GO:0043227,GO:0043229,GO:0043231,GO:0044422,GO:0044424,GO:0044429,GO:0044444,GO:0044446,GO:0044464,GO:0098588,GO:0098805	-	-	-
Manes.IB.12G036546	ARM-repeat Tetratricopeptide repeat (TPR)-like protein	-	-	-	-	-
Manes.WCH.13G011864
Manes.ZM.13G010758
Manes.C.00G31125	Anion-transporting ATPase	-	-	3.6.3.16	ko:K01551	ArsA_ATPase	K01551	transport.unspecified anions.arsenite-transporting ATPase	AT1G01910	anion-transporting ATPase, putative | chr1:313215-315902 REVERSE
Manes.C.00G31127	Arsenical pump-driving	-	-	3.6.3.16	ko:K01551	ArsA_ATPase	K01551	transport.unspecified anions.arsenite-transporting ATPase	AT1G01910	anion-transporting ATPase, putative | chr1:313215-315902 REVERSE
Manes.C.00G31130	Arsenical pump-driving	-	-	3.6.3.16	ko:K01551	ArsA_ATPase	K01551	transport.unspecified anions.arsenite-transporting ATPase	AT1G01910	anion-transporting ATPase, putative | chr1:313215-315902 REVERSE
Manes.C.00G31131	Arsenical pump-driving	-	-	3.6.3.16	ko:K01551	ArsA_ATPase	K01551	transport.unspecified anions.arsenite-transporting ATPase	AT1G01910	anion-transporting ATPase, putative | chr1:313215-315902 REVERSE
Manes.BC6.07G014644	Arsenical pump-driving	-	-	3.6.3.16	ko:K01551	ArsA_ATPase	K01551	transport.unspecified anions.arsenite-transporting ATPase	AT1G01910	anion-transporting ATPase, putative | chr1:313215-315902 REVERSE
Manes.BC6.07G014645	Anion-transporting ATPase	-	-	3.6.3.16	ko:K01551	ArsA_ATPase	K01551	transport.unspecified anions.arsenite-transporting ATPase	AT1G01910	anion-transporting ATPase, putative | chr1:313215-315902 REVERSE
Manes.BC8.07G013687	Arsenical pump-driving	-	-	3.6.3.16	ko:K01551	ArsA_ATPase	K01551	transport.unspecified anions.arsenite-transporting ATPase	AT1G01910	anion-transporting ATPase, putative | chr1:313215-315902 REVERSE
Manes.GR4.07G012038	Arsenical pump-driving	-	-	3.6.3.16	ko:K01551	ArsA_ATPase	K01551	transport.unspecified anions.arsenite-transporting ATPase	AT1G01910	anion-transporting ATPase, putative | chr1:313215-315902 REVERSE
Manes.GR4.07G012043	Arsenical pump-driving	-	-	3.6.3.16	ko:K01551	ArsA_ATPase	K01551	transport.unspecified anions.arsenite-transporting ATPase	AT1G01910	anion-transporting ATPase, putative | chr1:313215-315902 REVERSE
Manes.HB.07G015388	Arsenical pump-driving	-	-	3.6.3.16	ko:K01551	ArsA_ATPase	K01551	transport.unspecified anions.arsenite-transporting ATPase	AT1G01910	anion-transporting ATPase, putative | chr1:313215-315902 REVERSE
Manes.HB.07G015389	Arsenical pump-driving	-	-	3.6.3.16	ko:K01551	ArsA_ATPase	K01551	transport.unspecified anions.arsenite-transporting ATPase	AT1G01910	anion-transporting ATPase, putative | chr1:313215-315902 REVERSE
Manes.IB.07G016272	Arsenical pump-driving	-	-	3.6.3.16	ko:K01551	ArsA_ATPase	K01551	transport.unspecified anions.arsenite-transporting ATPase	AT1G01910	anion-transporting ATPase, putative | chr1:313215-315902 REVERSE
Manes.IB.07G016276	Arsenical pump-driving	-	-	3.6.3.16	ko:K01551	ArsA_ATPase	K01551	transport.unspecified anions.arsenite-transporting ATPase	AT1G01910	anion-transporting ATPase, putative | chr1:313215-315902 REVERSE
Manes.IB5.07G014816	Arsenical pump-driving	-	-	3.6.3.16	ko:K01551	ArsA_ATPase	K01551	transport.unspecified anions.arsenite-transporting ATPase	AT1G01910	anion-transporting ATPase, putative | chr1:313215-315902 REVERSE
Manes.IB5.07G014836	Anion-transporting ATPase	-	-	3.6.3.16	ko:K01551	ArsA_ATPase	K01551	transport.unspecified anions.arsenite-transporting ATPase	AT1G01910	anion-transporting ATPase, putative | chr1:313215-315902 REVERSE
Manes.IT4.07G015017	Arsenical pump-driving	-	-	3.6.3.16	ko:K01551	ArsA_ATPase	K01551	transport.unspecified anions.arsenite-transporting ATPase	AT1G01910	anion-transporting ATPase, putative | chr1:313215-315902 REVERSE
Manes.MB.07G014716	Arsenical pump-driving	-	-	3.6.3.16	ko:K01551	ArsA_ATPase	K01551	transport.unspecified anions.arsenite-transporting ATPase	AT1G01910	anion-transporting ATPase, putative | chr1:313215-315902 REVERSE
Manes.SC5.07G012362	Arsenical pump-driving	-	-	3.6.3.16	ko:K01551	ArsA_ATPase	K01551	transport.unspecified anions.arsenite-transporting ATPase	AT1G01910	anion-transporting ATPase, putative | chr1:313215-315902 REVERSE
Manes.S68.07G013245	Anion-transporting ATPase	-	-	3.6.3.16	ko:K01551	ArsA_ATPase	K01551	transport.unspecified anions.arsenite-transporting ATPase	AT1G01910	anion-transporting ATPase, putative | chr1:313215-315902 REVERSE
Manes.SC8.07G014380	Arsenical pump-driving	-	-	3.6.3.16	ko:K01551	ArsA_ATPase	K01551	transport.unspecified anions.arsenite-transporting ATPase	AT1G01910	anion-transporting ATPase, putative | chr1:313215-315902 REVERSE
Manes.SC9.07G015888	Anion-transporting ATPase	-	-	3.6.3.16	ko:K01551	ArsA_ATPase	K01551	transport.unspecified anions.arsenite-transporting ATPase	AT1G01910	anion-transporting ATPase, putative | chr1:313215-315902 REVERSE
Manes.TY.07G013979	Anion-transporting ATPase	-	-	3.6.3.16	ko:K01551	ArsA_ATPase	K01551	transport.unspecified anions.arsenite-transporting ATPase	AT1G01910	anion-transporting ATPase, putative | chr1:313215-315902 REVERSE
Manes.BC8.12G030201	Asparagine synthetase	-	GO:0003674,GO:0003824,GO:0004066,GO:0005488,GO:0005515,GO:0005575,GO:0005622,GO:0005623,GO:0005737,GO:0005829,GO:0005911,GO:0006082,GO:0006520,GO:0006528,GO:0006529,GO:0006807,GO:0006950,GO:0006970,GO:0006972,GO:0008150,GO:0008152,GO:0008652,GO:0009058,GO:0009066,GO:0009067,GO:0009314,GO:0009416,GO:0009506,GO:0009628,GO:0009642,GO:0009646,GO:0009651,GO:0009987,GO:0016053,GO:0016874,GO:0016879,GO:0016884,GO:0019752,GO:0030054,GO:0032787,GO:0034641,GO:0042538,GO:0042802,GO:0042803,GO:0043436,GO:0043603,GO:0043604,GO:0044237,GO:0044238,GO:0044249,GO:0044271,GO:0044281,GO:0044283,GO:0044424,GO:0044444,GO:0044464,GO:0046394,GO:0046983,GO:0050896,GO:0055044,GO:0071704,GO:0072330,GO:0097164,GO:1901564,GO:1901566,GO:1901576,GO:1901605,GO:1901607	6.3.5.4	ko:K01953	Asn_synthase,GATase_7	K01953
Manes.FX.12G031708	Asparagine synthetase	-	GO:0003674,GO:0003824,GO:0004066,GO:0005488,GO:0005515,GO:0005575,GO:0005622,GO:0005623,GO:0005737,GO:0005829,GO:0005911,GO:0006082,GO:0006520,GO:0006528,GO:0006529,GO:0006807,GO:0006950,GO:0006970,GO:0006972,GO:0008150,GO:0008152,GO:0008652,GO:0009058,GO:0009066,GO:0009067,GO:0009314,GO:0009416,GO:0009506,GO:0009628,GO:0009642,GO:0009646,GO:0009651,GO:0009987,GO:0016053,GO:0016874,GO:0016879,GO:0016884,GO:0019752,GO:0030054,GO:0032787,GO:0034641,GO:0042538,GO:0042802,GO:0042803,GO:0043436,GO:0043603,GO:0043604,GO:0044237,GO:0044238,GO:0044249,GO:0044271,GO:0044281,GO:0044283,GO:0044424,GO:0044444,GO:0044464,GO:0046394,GO:0046983,GO:0050896,GO:0055044,GO:0071704,GO:0072330,GO:0097164,GO:1901564,GO:1901566,GO:1901576,GO:1901605,GO:1901607	6.3.5.4	ko:K01953	Asn_synthase,GATase_7	K01953
Manes.GR4.09G010373	Asparagine synthetase	-	-	6.3.5.4	ko:K01953	Asn_synthase,GATase_7	K01953
Manes.IB5.02G029858	Asparagine synthetase	-	GO:0003674,GO:0003824,GO:0004066,GO:0005488,GO:0005515,GO:0006082,GO:0006520,GO:0006528,GO:0006529,GO:0006807,GO:0006950,GO:0007154,GO:0008150,GO:0008152,GO:0008652,GO:0009056,GO:0009058,GO:0009063,GO:0009066,GO:0009067,GO:0009267,GO:0009314,GO:0009416,GO:0009605,GO:0009628,GO:0009642,GO:0009646,GO:0009743,GO:0009744,GO:0009746,GO:0009749,GO:0009750,GO:0009987,GO:0009991,GO:0010033,GO:0016053,GO:0016054,GO:0016874,GO:0016879,GO:0016884,GO:0019752,GO:0031667,GO:0031668,GO:0031669,GO:0032787,GO:0033554,GO:0034284,GO:0034285,GO:0034641,GO:0042221,GO:0042594,GO:0042802,GO:0042803,GO:0043436,GO:0043603,GO:0043604,GO:0043617,GO:0044237,GO:0044238,GO:0044248,GO:0044249,GO:0044271,GO:0044281,GO:0044282,GO:0044283,GO:0046394,GO:0046395,GO:0046983,GO:0050896,GO:0051716,GO:0071496,GO:0071704,GO:0072330,GO:1901564,GO:1901565,GO:1901566,GO:1901575,GO:1901576,GO:1901605,GO:1901607,GO:1901700	6.3.5.4	ko:K01953	Asn_synthase,GATase_7	K01953
Manes.MB.12G032522	Asparagine synthetase	-	GO:0003674,GO:0003824,GO:0004066,GO:0005488,GO:0005515,GO:0005575,GO:0005622,GO:0005623,GO:0005737,GO:0005829,GO:0005911,GO:0006082,GO:0006520,GO:0006528,GO:0006529,GO:0006807,GO:0006950,GO:0006970,GO:0006972,GO:0008150,GO:0008152,GO:0008652,GO:0009058,GO:0009066,GO:0009067,GO:0009314,GO:0009416,GO:0009506,GO:0009628,GO:0009642,GO:0009646,GO:0009651,GO:0009987,GO:0016053,GO:0016874,GO:0016879,GO:0016884,GO:0019752,GO:0030054,GO:0032787,GO:0034641,GO:0042538,GO:0042802,GO:0042803,GO:0043436,GO:0043603,GO:0043604,GO:0044237,GO:0044238,GO:0044249,GO:0044271,GO:0044281,GO:0044283,GO:0044424,GO:0044444,GO:0044464,GO:0046394,GO:0046983,GO:0050896,GO:0055044,GO:0071704,GO:0072330,GO:0097164,GO:1901564,GO:1901566,GO:1901576,GO:1901605,GO:1901607	6.3.5.4	ko:K01953	Asn_synthase,GATase_7	K01953
Manes.IT4.01G001550	asparagine--tRNA ligase, chloroplastic	-	GO:0000003,GO:0003006,GO:0003674,GO:0003824,GO:0004812,GO:0004816,GO:0005575,GO:0005622,GO:0005623,GO:0005737,GO:0005739,GO:0006082,GO:0006139,GO:0006399,GO:0006412,GO:0006418,GO:0006421,GO:0006518,GO:0006520,GO:0006725,GO:0006807,GO:0007275,GO:0008150,GO:0008152,GO:0009058,GO:0009059,GO:0009507,GO:0009532,GO:0009536,GO:0009570,GO:0009791,GO:0009908,GO:0009987,GO:0010467,GO:0016070,GO:0016874,GO:0016875,GO:0019538,GO:0019752,GO:0022414,GO:0032501,GO:0032502,GO:0034641,GO:0034645,GO:0034660,GO:0035670,GO:0043038,GO:0043039,GO:0043043,GO:0043170,GO:0043226,GO:0043227,GO:0043229,GO:0043231,GO:0043436,GO:0043603,GO:0043604,GO:0044237,GO:0044238,GO:0044249,GO:0044260,GO:0044267,GO:0044271,GO:0044281,GO:0044422,GO:0044424,GO:0044434,GO:0044435,GO:0044444,GO:0044446,GO:0044464,GO:0046483,GO:0048367,GO:0048437,GO:0048438,GO:0048440,GO:0048467,GO:0048481,GO:0048608,GO:0048731,GO:0048827,GO:0048856,GO:0061458,GO:0071704,GO:0090304,GO:0090567,GO:0099402,GO:0140098,GO:0140101,GO:1901360,GO:1901564,GO:1901566,GO:1901576	6.1.1.22	ko:K01893	tRNA-synt_2,tRNA_anti-codon	K01893	protein.aa activation.asparagine-tRNA ligase	AT3G07420	Symbols: NS2, ATNS2, SYNC2_ARATH, SYNC2 | NS2; asparagine-tRNA ligase | chr3:2373977-2376744 REVERSE
Manes.S25.01G001934	asparagine--tRNA ligase, chloroplastic	-	GO:0000003,GO:0003006,GO:0003674,GO:0003824,GO:0004812,GO:0004816,GO:0005575,GO:0005622,GO:0005623,GO:0005737,GO:0005739,GO:0006082,GO:0006139,GO:0006399,GO:0006412,GO:0006418,GO:0006421,GO:0006518,GO:0006520,GO:0006725,GO:0006807,GO:0007275,GO:0008150,GO:0008152,GO:0009058,GO:0009059,GO:0009507,GO:0009532,GO:0009536,GO:0009570,GO:0009791,GO:0009908,GO:0009987,GO:0010467,GO:0016070,GO:0016874,GO:0016875,GO:0019538,GO:0019752,GO:0022414,GO:0032501,GO:0032502,GO:0034641,GO:0034645,GO:0034660,GO:0035670,GO:0043038,GO:0043039,GO:0043043,GO:0043170,GO:0043226,GO:0043227,GO:0043229,GO:0043231,GO:0043436,GO:0043603,GO:0043604,GO:0044237,GO:0044238,GO:0044249,GO:0044260,GO:0044267,GO:0044271,GO:0044281,GO:0044422,GO:0044424,GO:0044434,GO:0044435,GO:0044444,GO:0044446,GO:0044464,GO:0046483,GO:0048367,GO:0048437,GO:0048438,GO:0048440,GO:0048467,GO:0048481,GO:0048608,GO:0048731,GO:0048827,GO:0048856,GO:0061458,GO:0071704,GO:0090304,GO:0090567,GO:0099402,GO:0140098,GO:0140101,GO:1901360,GO:1901564,GO:1901566,GO:1901576	6.1.1.22	ko:K01893	tRNA-synt_2,tRNA_anti-codon	K01893	protein.aa activation.asparagine-tRNA ligase	AT3G07420	Symbols: NS2, ATNS2, SYNC2_ARATH, SYNC2 | NS2; asparagine-tRNA ligase | chr3:2373977-2376744 REVERSE
Manes.S68.01G001631	asparagine--tRNA ligase, chloroplastic	-	GO:0000003,GO:0003006,GO:0003674,GO:0003824,GO:0004812,GO:0004816,GO:0005575,GO:0005622,GO:0005623,GO:0005737,GO:0005739,GO:0006082,GO:0006139,GO:0006399,GO:0006412,GO:0006418,GO:0006421,GO:0006518,GO:0006520,GO:0006725,GO:0006807,GO:0007275,GO:0008150,GO:0008152,GO:0009058,GO:0009059,GO:0009507,GO:0009532,GO:0009536,GO:0009570,GO:0009791,GO:0009908,GO:0009987,GO:0010467,GO:0016070,GO:0016874,GO:0016875,GO:0019538,GO:0019752,GO:0022414,GO:0032501,GO:0032502,GO:0034641,GO:0034645,GO:0034660,GO:0035670,GO:0043038,GO:0043039,GO:0043043,GO:0043170,GO:0043226,GO:0043227,GO:0043229,GO:0043231,GO:0043436,GO:0043603,GO:0043604,GO:0044237,GO:0044238,GO:0044249,GO:0044260,GO:0044267,GO:0044271,GO:0044281,GO:0044422,GO:0044424,GO:0044434,GO:0044435,GO:0044444,GO:0044446,GO:0044464,GO:0046483,GO:0048367,GO:0048437,GO:0048438,GO:0048440,GO:0048467,GO:0048481,GO:0048608,GO:0048731,GO:0048827,GO:0048856,GO:0061458,GO:0071704,GO:0090304,GO:0090567,GO:0099402,GO:0140098,GO:0140101,GO:1901360,GO:1901564,GO:1901566,GO:1901576	6.1.1.22	ko:K01893	tRNA-synt_2,tRNA_anti-codon	K01893	protein.aa activation.asparagine-tRNA ligase	AT3G07420	Symbols: NS2, ATNS2, SYNC2_ARATH, SYNC2 | NS2; asparagine-tRNA ligase | chr3:2373977-2376744 REVERSE
Manes.YNZ.01G000959	asparagine--tRNA ligase, chloroplastic	-	GO:0000003,GO:0003006,GO:0003674,GO:0003824,GO:0004812,GO:0004816,GO:0005575,GO:0005622,GO:0005623,GO:0005737,GO:0005739,GO:0006082,GO:0006139,GO:0006399,GO:0006412,GO:0006418,GO:0006421,GO:0006518,GO:0006520,GO:0006725,GO:0006807,GO:0007275,GO:0008150,GO:0008152,GO:0009058,GO:0009059,GO:0009507,GO:0009532,GO:0009536,GO:0009570,GO:0009791,GO:0009908,GO:0009987,GO:0010467,GO:0016070,GO:0016874,GO:0016875,GO:0019538,GO:0019752,GO:0022414,GO:0032501,GO:0032502,GO:0034641,GO:0034645,GO:0034660,GO:0035670,GO:0043038,GO:0043039,GO:0043043,GO:0043170,GO:0043226,GO:0043227,GO:0043229,GO:0043231,GO:0043436,GO:0043603,GO:0043604,GO:0044237,GO:0044238,GO:0044249,GO:0044260,GO:0044267,GO:0044271,GO:0044281,GO:0044422,GO:0044424,GO:0044434,GO:0044435,GO:0044444,GO:0044446,GO:0044464,GO:0046483,GO:0048367,GO:0048437,GO:0048438,GO:0048440,GO:0048467,GO:0048481,GO:0048608,GO:0048731,GO:0048827,GO:0048856,GO:0061458,GO:0071704,GO:0090304,GO:0090567,GO:0099402,GO:0140098,GO:0140101,GO:1901360,GO:1901564,GO:1901566,GO:1901576	6.1.1.22	ko:K01893	tRNA-synt_2,tRNA_anti-codon	K01893	protein.aa activation.asparagine-tRNA ligase	AT3G07420	Symbols: NS2, ATNS2, SYNC2_ARATH, SYNC2 | NS2; asparagine-tRNA ligase | chr3:2373977-2376744 REVERSE
Manes.ZM.01G001480	asparagine--tRNA ligase, chloroplastic	-	GO:0000003,GO:0003006,GO:0003674,GO:0003824,GO:0004812,GO:0004816,GO:0005575,GO:0005622,GO:0005623,GO:0005737,GO:0005739,GO:0006082,GO:0006139,GO:0006399,GO:0006412,GO:0006418,GO:0006421,GO:0006518,GO:0006520,GO:0006725,GO:0006807,GO:0007275,GO:0008150,GO:0008152,GO:0009058,GO:0009059,GO:0009507,GO:0009532,GO:0009536,GO:0009570,GO:0009791,GO:0009908,GO:0009987,GO:0010467,GO:0016070,GO:0016874,GO:0016875,GO:0019538,GO:0019752,GO:0022414,GO:0032501,GO:0032502,GO:0034641,GO:0034645,GO:0034660,GO:0035670,GO:0043038,GO:0043039,GO:0043043,GO:0043170,GO:0043226,GO:0043227,GO:0043229,GO:0043231,GO:0043436,GO:0043603,GO:0043604,GO:0044237,GO:0044238,GO:0044249,GO:0044260,GO:0044267,GO:0044271,GO:0044281,GO:0044422,GO:0044424,GO:0044434,GO:0044435,GO:0044444,GO:0044446,GO:0044464,GO:0046483,GO:0048367,GO:0048437,GO:0048438,GO:0048440,GO:0048467,GO:0048481,GO:0048608,GO:0048731,GO:0048827,GO:0048856,GO:0061458,GO:0071704,GO:0090304,GO:0090567,GO:0099402,GO:0140098,GO:0140101,GO:1901360,GO:1901564,GO:1901566,GO:1901576	6.1.1.22	ko:K01893	tRNA-synt_2,tRNA_anti-codon	K01893	protein.aa activation.asparagine-tRNA ligase	AT3G07420	Symbols: NS2, ATNS2, SYNC2_ARATH, SYNC2 | NS2; asparagine-tRNA ligase | chr3:2373977-2376744 REVERSE
Manes.NZ.13G009538	asparagine--tRNA ligase, cytoplasmic	NS2	GO:0003674,GO:0003824,GO:0004812,GO:0004816,GO:0005575,GO:0005622,GO:0005623,GO:0005737,GO:0005739,GO:0006082,GO:0006139,GO:0006399,GO:0006412,GO:0006418,GO:0006421,GO:0006518,GO:0006520,GO:0006725,GO:0006807,GO:0008150,GO:0008152,GO:0009058,GO:0009059,GO:0009507,GO:0009536,GO:0009987,GO:0010467,GO:0016070,GO:0016874,GO:0016875,GO:0019538,GO:0019752,GO:0034641,GO:0034645,GO:0034660,GO:0043038,GO:0043039,GO:0043043,GO:0043170,GO:0043226,GO:0043227,GO:0043229,GO:0043231,GO:0043436,GO:0043603,GO:0043604,GO:0044237,GO:0044238,GO:0044249,GO:0044260,GO:0044267,GO:0044271,GO:0044281,GO:0044424,GO:0044444,GO:0044464,GO:0046483,GO:0071704,GO:0090304,GO:0140098,GO:0140101,GO:1901360,GO:1901564,GO:1901566,GO:1901576	6.1.1.22	ko:K01893	tRNA-synt_2	K01893	protein.aa activation.asparagine-tRNA ligase	AT3G07420	Symbols: NS2, ATNS2, SYNC2_ARATH, SYNC2 | NS2; asparagine-tRNA ligase | chr3:2373977-2376744 REVERSE
Manes.ZM.12G031852	asparagine--tRNA ligase, cytoplasmic	NS2	GO:0003674,GO:0003824,GO:0004812,GO:0004816,GO:0005575,GO:0005622,GO:0005623,GO:0005737,GO:0005739,GO:0006082,GO:0006139,GO:0006399,GO:0006412,GO:0006418,GO:0006421,GO:0006518,GO:0006520,GO:0006725,GO:0006807,GO:0008150,GO:0008152,GO:0009058,GO:0009059,GO:0009507,GO:0009536,GO:0009987,GO:0010467,GO:0016070,GO:0016874,GO:0016875,GO:0019538,GO:0019752,GO:0034641,GO:0034645,GO:0034660,GO:0043038,GO:0043039,GO:0043043,GO:0043170,GO:0043226,GO:0043227,GO:0043229,GO:0043231,GO:0043436,GO:0043603,GO:0043604,GO:0044237,GO:0044238,GO:0044249,GO:0044260,GO:0044267,GO:0044271,GO:0044281,GO:0044424,GO:0044444,GO:0044464,GO:0046483,GO:0071704,GO:0090304,GO:0140098,GO:0140101,GO:1901360,GO:1901564,GO:1901566,GO:1901576	6.1.1.22	ko:K01893	tRNA-synt_2	K01893	protein.aa activation.asparagine-tRNA ligase	AT3G07420	Symbols: NS2, ATNS2, SYNC2_ARATH, SYNC2 | NS2; asparagine-tRNA ligase | chr3:2373977-2376744 REVERSE
Manes.BC6.03G005853	Aspartate aminotransferase	-	-	2.6.1.1	ko:K14454	Aminotran_1_2	K14454	amino acid metabolism.synthesis.central amino acid metabolism.aspartate.aspartate aminotransferase	AT1G62800	Symbols: ASP4 | ASP4 (ASPARTATE AMINOTRANSFERASE 4); catalytic/ pyridoxal phosphate binding / transaminase/ transferase, transferring nitrogenous groups | chr1:23253703-23257463 REVERSE
Manes.GR4.03G005042	Aspartate aminotransferase	-	-	2.6.1.1	ko:K14454	Aminotran_1_2	K14454	amino acid metabolism.synthesis.central amino acid metabolism.aspartate.aspartate aminotransferase	AT1G62800	Symbols: ASP4 | ASP4 (ASPARTATE AMINOTRANSFERASE 4); catalytic/ pyridoxal phosphate binding / transaminase/ transferase, transferring nitrogenous groups | chr1:23253703-23257463 REVERSE
Manes.IB5.03G005918
Manes.MB.03G006116	Aspartate aminotransferase	-	GO:0003674,GO:0003824,GO:0004069,GO:0005488,GO:0005507,GO:0005575,GO:0005618,GO:0005622,GO:0005623,GO:0005737,GO:0005773,GO:0005774,GO:0005777,GO:0005829,GO:0005886,GO:0005911,GO:0006082,GO:0006091,GO:0006099,GO:0006101,GO:0006103,GO:0006520,GO:0006522,GO:0006531,GO:0006536,GO:0006807,GO:0007275,GO:0007568,GO:0008150,GO:0008152,GO:0008483,GO:0009060,GO:0009064,GO:0009066,GO:0009078,GO:0009506,GO:0009536,GO:0009987,GO:0010150,GO:0015980,GO:0016020,GO:0016740,GO:0016769,GO:0016999,GO:0017144,GO:0019752,GO:0030054,GO:0030312,GO:0031090,GO:0032501,GO:0032502,GO:0042579,GO:0043167,GO:0043169,GO:0043226,GO:0043227,GO:0043229,GO:0043231,GO:0043436,GO:0043648,GO:0044237,GO:0044238,GO:0044281,GO:0044422,GO:0044424,GO:0044437,GO:0044444,GO:0044446,GO:0044464,GO:0045333,GO:0046872,GO:0046914,GO:0048366,GO:0048367,GO:0048731,GO:0048827,GO:0048856,GO:0051186,GO:0055044,GO:0055114,GO:0071704,GO:0071944,GO:0072350,GO:0090693,GO:0098588,GO:0098805,GO:0099402,GO:1901564,GO:1901605	2.6.1.1	ko:K14454	Aminotran_1_2	K14454	amino acid metabolism.synthesis.central amino acid metabolism.aspartate.aspartate aminotransferase	AT1G62800	Symbols: ASP4 | ASP4 (ASPARTATE AMINOTRANSFERASE 4); catalytic/ pyridoxal phosphate binding / transaminase/ transferase, transferring nitrogenous groups | chr1:23253703-23257463 REVERSE
Manes.SC5.08G014725	Aspartate aminotransferase	-	GO:0003674,GO:0003824,GO:0004069,GO:0005488,GO:0005507,GO:0005575,GO:0005622,GO:0005623,GO:0005737,GO:0005739,GO:0006082,GO:0006103,GO:0006520,GO:0006531,GO:0006536,GO:0006807,GO:0008150,GO:0008152,GO:0008483,GO:0009064,GO:0009066,GO:0009987,GO:0010035,GO:0010038,GO:0016740,GO:0016769,GO:0019752,GO:0042221,GO:0043167,GO:0043169,GO:0043226,GO:0043227,GO:0043229,GO:0043231,GO:0043436,GO:0043648,GO:0044237,GO:0044238,GO:0044281,GO:0044424,GO:0044444,GO:0044464,GO:0046686,GO:0046872,GO:0046914,GO:0050896,GO:0051186,GO:0071704,GO:1901564,GO:1901605	2.6.1.1	ko:K14455	Aminotran_1_2	K14455	amino acid metabolism.synthesis.central amino acid metabolism.aspartate.aspartate aminotransferase	AT2G30970	Symbols: ASP1 | ASP1 (ASPARTATE AMINOTRANSFERASE 1); L-aspartate:2-oxoglutarate aminotransferase | chr2:13178849-13181931 FORWARD
Manes.SC5.08G014757	Aspartate aminotransferase	-	GO:0003674,GO:0003824,GO:0004069,GO:0005488,GO:0005507,GO:0005575,GO:0005622,GO:0005623,GO:0005737,GO:0005739,GO:0006082,GO:0006103,GO:0006520,GO:0006531,GO:0006536,GO:0006807,GO:0008150,GO:0008152,GO:0008483,GO:0009064,GO:0009066,GO:0009987,GO:0010035,GO:0010038,GO:0016740,GO:0016769,GO:0019752,GO:0042221,GO:0043167,GO:0043169,GO:0043226,GO:0043227,GO:0043229,GO:0043231,GO:0043436,GO:0043648,GO:0044237,GO:0044238,GO:0044281,GO:0044424,GO:0044444,GO:0044464,GO:0046686,GO:0046872,GO:0046914,GO:0050896,GO:0051186,GO:0071704,GO:1901564,GO:1901605	2.6.1.1	ko:K14455	Aminotran_1_2	K14455	amino acid metabolism.synthesis.central amino acid metabolism.aspartate.aspartate aminotransferase	AT2G30970	Symbols: ASP1 | ASP1 (ASPARTATE AMINOTRANSFERASE 1); L-aspartate:2-oxoglutarate aminotransferase | chr2:13178849-13181931 FORWARD
Manes.S68.03G005665	Aspartate aminotransferase	-	-	2.6.1.1	ko:K14454	Aminotran_1_2	K14454	amino acid metabolism.synthesis.central amino acid metabolism.aspartate.aspartate aminotransferase	AT1G62800	Symbols: ASP4 | ASP4 (ASPARTATE AMINOTRANSFERASE 4); catalytic/ pyridoxal phosphate binding / transaminase/ transferase, transferring nitrogenous groups | chr1:23253703-23257463 REVERSE
Manes.SC8.08G017316	Aspartate aminotransferase	-	GO:0003674,GO:0003824,GO:0004069,GO:0005488,GO:0005507,GO:0005575,GO:0005622,GO:0005623,GO:0005737,GO:0005739,GO:0006082,GO:0006103,GO:0006520,GO:0006531,GO:0006536,GO:0006807,GO:0008150,GO:0008152,GO:0008483,GO:0009064,GO:0009066,GO:0009987,GO:0010035,GO:0010038,GO:0016740,GO:0016769,GO:0019752,GO:0042221,GO:0043167,GO:0043169,GO:0043226,GO:0043227,GO:0043229,GO:0043231,GO:0043436,GO:0043648,GO:0044237,GO:0044238,GO:0044281,GO:0044424,GO:0044444,GO:0044464,GO:0046686,GO:0046872,GO:0046914,GO:0050896,GO:0051186,GO:0071704,GO:1901564,GO:1901605	2.6.1.1	ko:K14455	Aminotran_1_2	K14455	amino acid metabolism.synthesis.central amino acid metabolism.aspartate.aspartate aminotransferase	AT2G30970	Symbols: ASP1 | ASP1 (ASPARTATE AMINOTRANSFERASE 1); L-aspartate:2-oxoglutarate aminotransferase | chr2:13178849-13181931 FORWARD
Manes.SC9.03G006930	Aspartate aminotransferase	-	-	2.6.1.1	ko:K14454	Aminotran_1_2	K14454	amino acid metabolism.synthesis.central amino acid metabolism.aspartate.aspartate aminotransferase	AT1G62800	Symbols: ASP4 | ASP4 (ASPARTATE AMINOTRANSFERASE 4); catalytic/ pyridoxal phosphate binding / transaminase/ transferase, transferring nitrogenous groups | chr1:23253703-23257463 REVERSE
Manes.TY.03G005652	Aspartate aminotransferase	-	-	2.6.1.1	ko:K14454	Aminotran_1_2	K14454	amino acid metabolism.synthesis.central amino acid metabolism.aspartate.aspartate aminotransferase	AT1G62800	Symbols: ASP4 | ASP4 (ASPARTATE AMINOTRANSFERASE 4); catalytic/ pyridoxal phosphate binding / transaminase/ transferase, transferring nitrogenous groups | chr1:23253703-23257463 REVERSE
Manes.WCH.03G006769	Aspartate aminotransferase	-	-	2.6.1.1	ko:K14454	Aminotran_1_2	K14454	amino acid metabolism.synthesis.central amino acid metabolism.aspartate.aspartate aminotransferase	AT1G62800	Symbols: ASP4 | ASP4 (ASPARTATE AMINOTRANSFERASE 4); catalytic/ pyridoxal phosphate binding / transaminase/ transferase, transferring nitrogenous groups | chr1:23253703-23257463 REVERSE
Manes.BX.18G015367	aspartate--tRNA ligase	-	GO:0003674,GO:0003824,GO:0004812,GO:0004815,GO:0005575,GO:0005622,GO:0005623,GO:0005737,GO:0005783,GO:0005829,GO:0006082,GO:0006139,GO:0006399,GO:0006412,GO:0006418,GO:0006422,GO:0006518,GO:0006520,GO:0006725,GO:0006807,GO:0006950,GO:0006952,GO:0008150,GO:0008152,GO:0009058,GO:0009059,GO:0009605,GO:0009607,GO:0009620,GO:0009987,GO:0010035,GO:0010038,GO:0010467,GO:0012505,GO:0016070,GO:0016874,GO:0016875,GO:0017101,GO:0019538,GO:0019752,GO:0032991,GO:0034641,GO:0034645,GO:0034660,GO:0042221,GO:0043038,GO:0043039,GO:0043043,GO:0043170,GO:0043207,GO:0043226,GO:0043227,GO:0043229,GO:0043231,GO:0043436,GO:0043603,GO:0043604,GO:0044237,GO:0044238,GO:0044249,GO:0044260,GO:0044267,GO:0044271,GO:0044281,GO:0044424,GO:0044444,GO:0044464,GO:0045202,GO:0046483,GO:0046686,GO:0050832,GO:0050896,GO:0051704,GO:0051707,GO:0071704,GO:0090304,GO:0098542,GO:0140098,GO:0140101,GO:1901360,GO:1901564,GO:1901566,GO:1901576	6.1.1.12	ko:K22503	tRNA-synt_2,tRNA_anti-codon	K22503
Manes.HB.18G021259	aspartate--tRNA ligase	-	GO:0003674,GO:0003824,GO:0004812,GO:0004815,GO:0005575,GO:0005622,GO:0005623,GO:0005737,GO:0005783,GO:0005829,GO:0006082,GO:0006139,GO:0006399,GO:0006412,GO:0006418,GO:0006422,GO:0006518,GO:0006520,GO:0006725,GO:0006807,GO:0006950,GO:0006952,GO:0008150,GO:0008152,GO:0009058,GO:0009059,GO:0009605,GO:0009607,GO:0009620,GO:0009987,GO:0010035,GO:0010038,GO:0010467,GO:0012505,GO:0016070,GO:0016874,GO:0016875,GO:0017101,GO:0019538,GO:0019752,GO:0032991,GO:0034641,GO:0034645,GO:0034660,GO:0042221,GO:0043038,GO:0043039,GO:0043043,GO:0043170,GO:0043207,GO:0043226,GO:0043227,GO:0043229,GO:0043231,GO:0043436,GO:0043603,GO:0043604,GO:0044237,GO:0044238,GO:0044249,GO:0044260,GO:0044267,GO:0044271,GO:0044281,GO:0044424,GO:0044444,GO:0044464,GO:0045202,GO:0046483,GO:0046686,GO:0050832,GO:0050896,GO:0051704,GO:0051707,GO:0071704,GO:0090304,GO:0098542,GO:0140098,GO:0140101,GO:1901360,GO:1901564,GO:1901566,GO:1901576	6.1.1.12	ko:K22503	tRNA-synt_2,tRNA_anti-codon	K22503
Manes.IT4.18G021738	aspartate--tRNA ligase	-	GO:0003674,GO:0003824,GO:0004812,GO:0004815,GO:0005575,GO:0005622,GO:0005623,GO:0005737,GO:0005783,GO:0005829,GO:0006082,GO:0006139,GO:0006399,GO:0006412,GO:0006418,GO:0006422,GO:0006518,GO:0006520,GO:0006725,GO:0006807,GO:0006950,GO:0006952,GO:0008150,GO:0008152,GO:0009058,GO:0009059,GO:0009605,GO:0009607,GO:0009620,GO:0009987,GO:0010035,GO:0010038,GO:0010467,GO:0012505,GO:0016070,GO:0016874,GO:0016875,GO:0017101,GO:0019538,GO:0019752,GO:0032991,GO:0034641,GO:0034645,GO:0034660,GO:0042221,GO:0043038,GO:0043039,GO:0043043,GO:0043170,GO:0043207,GO:0043226,GO:0043227,GO:0043229,GO:0043231,GO:0043436,GO:0043603,GO:0043604,GO:0044237,GO:0044238,GO:0044249,GO:0044260,GO:0044267,GO:0044271,GO:0044281,GO:0044424,GO:0044444,GO:0044464,GO:0045202,GO:0046483,GO:0046686,GO:0050832,GO:0050896,GO:0051704,GO:0051707,GO:0071704,GO:0090304,GO:0098542,GO:0140098,GO:0140101,GO:1901360,GO:1901564,GO:1901566,GO:1901576	6.1.1.12	ko:K22503	tRNA-synt_2,tRNA_anti-codon	K22503
Manes.S68.18G018374	aspartate--tRNA ligase	-	GO:0003674,GO:0003824,GO:0004812,GO:0004815,GO:0005575,GO:0005622,GO:0005623,GO:0005737,GO:0005783,GO:0005829,GO:0006082,GO:0006139,GO:0006399,GO:0006412,GO:0006418,GO:0006422,GO:0006518,GO:0006520,GO:0006725,GO:0006807,GO:0006950,GO:0006952,GO:0008150,GO:0008152,GO:0009058,GO:0009059,GO:0009605,GO:0009607,GO:0009620,GO:0009987,GO:0010035,GO:0010038,GO:0010467,GO:0012505,GO:0016070,GO:0016874,GO:0016875,GO:0017101,GO:0019538,GO:0019752,GO:0032991,GO:0034641,GO:0034645,GO:0034660,GO:0042221,GO:0043038,GO:0043039,GO:0043043,GO:0043170,GO:0043207,GO:0043226,GO:0043227,GO:0043229,GO:0043231,GO:0043436,GO:0043603,GO:0043604,GO:0044237,GO:0044238,GO:0044249,GO:0044260,GO:0044267,GO:0044271,GO:0044281,GO:0044424,GO:0044444,GO:0044464,GO:0045202,GO:0046483,GO:0046686,GO:0050832,GO:0050896,GO:0051704,GO:0051707,GO:0071704,GO:0090304,GO:0098542,GO:0140098,GO:0140101,GO:1901360,GO:1901564,GO:1901566,GO:1901576	6.1.1.12	ko:K22503	tRNA-synt_2,tRNA_anti-codon	K22503
Manes.WCH.02G032817	aspartate--tRNA ligase	-	GO:0003674,GO:0003824,GO:0004812,GO:0004815,GO:0005575,GO:0005622,GO:0005623,GO:0005737,GO:0005829,GO:0006082,GO:0006139,GO:0006399,GO:0006412,GO:0006418,GO:0006422,GO:0006518,GO:0006520,GO:0006725,GO:0006807,GO:0008150,GO:0008152,GO:0009058,GO:0009059,GO:0009987,GO:0010467,GO:0016070,GO:0016874,GO:0016875,GO:0017101,GO:0019538,GO:0019752,GO:0032991,GO:0034641,GO:0034645,GO:0034660,GO:0043038,GO:0043039,GO:0043043,GO:0043170,GO:0043436,GO:0043603,GO:0043604,GO:0044237,GO:0044238,GO:0044249,GO:0044260,GO:0044267,GO:0044271,GO:0044281,GO:0044424,GO:0044444,GO:0044464,GO:0045202,GO:0046483,GO:0071704,GO:0090304,GO:0140098,GO:0140101,GO:1901360,GO:1901564,GO:1901566,GO:1901576	6.1.1.12	ko:K22503	tRNA-synt_2,tRNA_anti-codon	K22503
Manes.YNZ.18G016343	aspartate--tRNA ligase	-	GO:0003674,GO:0003824,GO:0004812,GO:0004815,GO:0005575,GO:0005622,GO:0005623,GO:0005737,GO:0005783,GO:0005829,GO:0006082,GO:0006139,GO:0006399,GO:0006412,GO:0006418,GO:0006422,GO:0006518,GO:0006520,GO:0006725,GO:0006807,GO:0006950,GO:0006952,GO:0008150,GO:0008152,GO:0009058,GO:0009059,GO:0009605,GO:0009607,GO:0009620,GO:0009987,GO:0010035,GO:0010038,GO:0010467,GO:0012505,GO:0016070,GO:0016874,GO:0016875,GO:0017101,GO:0019538,GO:0019752,GO:0032991,GO:0034641,GO:0034645,GO:0034660,GO:0042221,GO:0043038,GO:0043039,GO:0043043,GO:0043170,GO:0043207,GO:0043226,GO:0043227,GO:0043229,GO:0043231,GO:0043436,GO:0043603,GO:0043604,GO:0044237,GO:0044238,GO:0044249,GO:0044260,GO:0044267,GO:0044271,GO:0044281,GO:0044424,GO:0044444,GO:0044464,GO:0045202,GO:0046483,GO:0046686,GO:0050832,GO:0050896,GO:0051704,GO:0051707,GO:0071704,GO:0090304,GO:0098542,GO:0140098,GO:0140101,GO:1901360,GO:1901564,GO:1901566,GO:1901576	6.1.1.12	ko:K22503	tRNA-synt_2,tRNA_anti-codon	K22503
Manes.C.00G24044	chromatin-mediated maintenance of transcription	-	GO:0000993,GO:0001098,GO:0001099,GO:0003674,GO:0005488,GO:0005515,GO:0005575,GO:0005622,GO:0005623,GO:0005634,GO:0005654,GO:0006139,GO:0006325,GO:0006338,GO:0006351,GO:0006354,GO:0006355,GO:0006366,GO:0006368,GO:0006725,GO:0006807,GO:0006996,GO:0008023,GO:0008150,GO:0008152,GO:0009058,GO:0009059,GO:0009889,GO:0009891,GO:0009893,GO:0009987,GO:0010467,GO:0010468,GO:0010556,GO:0010557,GO:0010604,GO:0010628,GO:0016043,GO:0016070,GO:0018130,GO:0019219,GO:0019222,GO:0019438,GO:0019899,GO:0031323,GO:0031325,GO:0031326,GO:0031328,GO:0031974,GO:0031981,GO:0032774,GO:0032991,GO:0034641,GO:0034645,GO:0034654,GO:0040029,GO:0043170,GO:0043175,GO:0043226,GO:0043227,GO:0043229,GO:0043231,GO:0043233,GO:0044237,GO:0044238,GO:0044249,GO:0044260,GO:0044271,GO:0044422,GO:0044424,GO:0044428,GO:0044446,GO:0044451,GO:0044464,GO:0044877,GO:0045815,GO:0045893,GO:0045935,GO:0046483,GO:0048096,GO:0048518,GO:0048522,GO:0050789,GO:0050794,GO:0051171,GO:0051173,GO:0051252,GO:0051254,GO:0051276,GO:0060255,GO:0065007,GO:0070013,GO:0070063,GO:0071704,GO:0071840,GO:0080090,GO:0090304,GO:0097659,GO:1901360,GO:1901362,GO:1901576,GO:1902680,GO:1903506,GO:1903508,GO:2000112,GO:2001141	-	-	Elf1
Manes.BX.10G030955	chromatin-mediated maintenance of transcription	-	GO:0000993,GO:0001098,GO:0001099,GO:0003674,GO:0005488,GO:0005515,GO:0005575,GO:0005622,GO:0005623,GO:0005634,GO:0005654,GO:0006139,GO:0006325,GO:0006338,GO:0006351,GO:0006354,GO:0006355,GO:0006366,GO:0006368,GO:0006725,GO:0006807,GO:0006996,GO:0008023,GO:0008150,GO:0008152,GO:0009058,GO:0009059,GO:0009889,GO:0009891,GO:0009893,GO:0009987,GO:0010467,GO:0010468,GO:0010556,GO:0010557,GO:0010604,GO:0010628,GO:0016043,GO:0016070,GO:0018130,GO:0019219,GO:0019222,GO:0019438,GO:0019899,GO:0031323,GO:0031325,GO:0031326,GO:0031328,GO:0031974,GO:0031981,GO:0032774,GO:0032991,GO:0034641,GO:0034645,GO:0034654,GO:0040029,GO:0043170,GO:0043175,GO:0043226,GO:0043227,GO:0043229,GO:0043231,GO:0043233,GO:0044237,GO:0044238,GO:0044249,GO:0044260,GO:0044271,GO:0044422,GO:0044424,GO:0044428,GO:0044446,GO:0044451,GO:0044464,GO:0044877,GO:0045815,GO:0045893,GO:0045935,GO:0046483,GO:0048096,GO:0048518,GO:0048522,GO:0050789,GO:0050794,GO:0051171,GO:0051173,GO:0051252,GO:0051254,GO:0051276,GO:0060255,GO:0065007,GO:0070013,GO:0070063,GO:0071704,GO:0071840,GO:0080090,GO:0090304,GO:0097659,GO:1901360,GO:1901362,GO:1901576,GO:1902680,GO:1903506,GO:1903508,GO:2000112,GO:2001141	-	-	Elf1
Manes.IB.03G007783	chromatin-mediated maintenance of transcription	-	GO:0000993,GO:0001098,GO:0001099,GO:0003674,GO:0005488,GO:0005515,GO:0005575,GO:0005622,GO:0005623,GO:0005634,GO:0005654,GO:0006139,GO:0006325,GO:0006338,GO:0006351,GO:0006354,GO:0006355,GO:0006366,GO:0006368,GO:0006725,GO:0006807,GO:0006996,GO:0008023,GO:0008150,GO:0008152,GO:0009058,GO:0009059,GO:0009889,GO:0009891,GO:0009893,GO:0009987,GO:0010467,GO:0010468,GO:0010556,GO:0010557,GO:0010604,GO:0010628,GO:0016043,GO:0016070,GO:0018130,GO:0019219,GO:0019222,GO:0019438,GO:0019899,GO:0031323,GO:0031325,GO:0031326,GO:0031328,GO:0031974,GO:0031981,GO:0032774,GO:0032991,GO:0034641,GO:0034645,GO:0034654,GO:0040029,GO:0043170,GO:0043175,GO:0043226,GO:0043227,GO:0043229,GO:0043231,GO:0043233,GO:0044237,GO:0044238,GO:0044249,GO:0044260,GO:0044271,GO:0044422,GO:0044424,GO:0044428,GO:0044446,GO:0044451,GO:0044464,GO:0044877,GO:0045815,GO:0045893,GO:0045935,GO:0046483,GO:0048096,GO:0048518,GO:0048522,GO:0050789,GO:0050794,GO:0051171,GO:0051173,GO:0051252,GO:0051254,GO:0051276,GO:0060255,GO:0065007,GO:0070013,GO:0070063,GO:0071704,GO:0071840,GO:0080090,GO:0090304,GO:0097659,GO:1901360,GO:1901362,GO:1901576,GO:1902680,GO:1903506,GO:1903508,GO:2000112,GO:2001141	-	-	Elf1
Manes.IT4.03G006956	chromatin-mediated maintenance of transcription	-	GO:0000993,GO:0001098,GO:0001099,GO:0003674,GO:0005488,GO:0005515,GO:0005575,GO:0005622,GO:0005623,GO:0005634,GO:0005654,GO:0006139,GO:0006325,GO:0006338,GO:0006351,GO:0006354,GO:0006355,GO:0006366,GO:0006368,GO:0006725,GO:0006807,GO:0006996,GO:0008023,GO:0008150,GO:0008152,GO:0009058,GO:0009059,GO:0009889,GO:0009891,GO:0009893,GO:0009987,GO:0010467,GO:0010468,GO:0010556,GO:0010557,GO:0010604,GO:0010628,GO:0016043,GO:0016070,GO:0018130,GO:0019219,GO:0019222,GO:0019438,GO:0019899,GO:0031323,GO:0031325,GO:0031326,GO:0031328,GO:0031974,GO:0031981,GO:0032774,GO:0032991,GO:0034641,GO:0034645,GO:0034654,GO:0040029,GO:0043170,GO:0043175,GO:0043226,GO:0043227,GO:0043229,GO:0043231,GO:0043233,GO:0044237,GO:0044238,GO:0044249,GO:0044260,GO:0044271,GO:0044422,GO:0044424,GO:0044428,GO:0044446,GO:0044451,GO:0044464,GO:0044877,GO:0045815,GO:0045893,GO:0045935,GO:0046483,GO:0048096,GO:0048518,GO:0048522,GO:0050789,GO:0050794,GO:0051171,GO:0051173,GO:0051252,GO:0051254,GO:0051276,GO:0060255,GO:0065007,GO:0070013,GO:0070063,GO:0071704,GO:0071840,GO:0080090,GO:0090304,GO:0097659,GO:1901360,GO:1901362,GO:1901576,GO:1902680,GO:1903506,GO:1903508,GO:2000112,GO:2001141	-	-	Elf1
Manes.BC6.11G003708
Manes.FX.09G012723	assists the folding of proteins upon ATP hydrolysis	-	GO:0003674,GO:0005488,GO:0005515,GO:0005575,GO:0005622,GO:0005623,GO:0005737,GO:0005829,GO:0005832,GO:0005911,GO:0006457,GO:0006458,GO:0008150,GO:0009506,GO:0009987,GO:0016020,GO:0030054,GO:0032879,GO:0032991,GO:0044183,GO:0044424,GO:0044444,GO:0044445,GO:0044464,GO:0048518,GO:0050789,GO:0051049,GO:0051050,GO:0051082,GO:0055044,GO:0061077,GO:0065007,GO:0101031	-	ko:K09500	Cpn60_TCP1	K09500	protein.folding	AT3G03960	chaperonin, putative | chr3:1024258-1027891 FORWARD
Manes.FX.12G030493	assists the folding of proteins upon ATP hydrolysis	-	GO:0003674,GO:0005488,GO:0005515,GO:0005575,GO:0005622,GO:0005623,GO:0005737,GO:0005829,GO:0005832,GO:0005886,GO:0005911,GO:0006457,GO:0006458,GO:0008150,GO:0009506,GO:0009987,GO:0016020,GO:0030054,GO:0032991,GO:0044183,GO:0044424,GO:0044444,GO:0044445,GO:0044464,GO:0051082,GO:0055044,GO:0061077,GO:0071944,GO:0101031	-	ko:K09497	Cpn60_TCP1	K09497	protein.postranslational modification	AT1G24510	T-complex protein 1 epsilon subunit, putative / TCP-1-epsilon, putative / chaperonin, putative | chr1:8685271-8688227 REVERSE
Manes.HB.01G001676	assists the folding of proteins upon ATP hydrolysis	-	GO:0003674,GO:0005488,GO:0005515,GO:0005575,GO:0005622,GO:0005623,GO:0005737,GO:0005829,GO:0005832,GO:0006457,GO:0006458,GO:0008150,GO:0009987,GO:0010035,GO:0010038,GO:0010043,GO:0016020,GO:0032991,GO:0042221,GO:0044183,GO:0044424,GO:0044444,GO:0044445,GO:0044464,GO:0046686,GO:0050896,GO:0051082,GO:0061077,GO:0101031	-	ko:K09498	Cpn60_TCP1	K09498	protein.folding	AT3G02530	chaperonin, putative | chr3:528574-532582 REVERSE
Manes.IB.01G002063	assists the folding of proteins upon ATP hydrolysis	-	GO:0003674,GO:0005488,GO:0005515,GO:0005575,GO:0005622,GO:0005623,GO:0005737,GO:0005829,GO:0005832,GO:0006457,GO:0006458,GO:0008150,GO:0009987,GO:0010035,GO:0010038,GO:0010043,GO:0016020,GO:0032991,GO:0042221,GO:0044183,GO:0044424,GO:0044444,GO:0044445,GO:0044464,GO:0046686,GO:0050896,GO:0051082,GO:0061077,GO:0101031	-	ko:K09498	Cpn60_TCP1	K09498	protein.folding	AT3G02530	chaperonin, putative | chr3:528574-532582 REVERSE
Manes.IB5.02G028569	assists the folding of proteins upon ATP hydrolysis	-	GO:0003674,GO:0005488,GO:0005515,GO:0005575,GO:0005622,GO:0005623,GO:0005737,GO:0005829,GO:0005832,GO:0006457,GO:0006458,GO:0008150,GO:0009987,GO:0010035,GO:0010038,GO:0010043,GO:0016020,GO:0032991,GO:0042221,GO:0044183,GO:0044424,GO:0044444,GO:0044445,GO:0044464,GO:0046686,GO:0050896,GO:0051082,GO:0061077,GO:0101031	-	ko:K09498	Cpn60_TCP1	K09498	protein.folding	AT3G02530	chaperonin, putative | chr3:528574-532582 REVERSE
Manes.IB5.13G009661	assists the folding of proteins upon ATP hydrolysis	-	GO:0003674,GO:0005488,GO:0005515,GO:0005575,GO:0005622,GO:0005623,GO:0005737,GO:0005829,GO:0005832,GO:0005886,GO:0005911,GO:0006457,GO:0006458,GO:0008150,GO:0009506,GO:0009987,GO:0016020,GO:0030054,GO:0032991,GO:0044183,GO:0044424,GO:0044444,GO:0044445,GO:0044464,GO:0051082,GO:0055044,GO:0061077,GO:0071944,GO:0101031	-	ko:K09497	Cpn60_TCP1	K09497	protein.postranslational modification	AT1G24510	T-complex protein 1 epsilon subunit, putative / TCP-1-epsilon, putative / chaperonin, putative | chr1:8685271-8688227 REVERSE
Manes.IT4.12G033273	assists the folding of proteins upon ATP hydrolysis	-	GO:0003674,GO:0005488,GO:0005515,GO:0005575,GO:0005622,GO:0005623,GO:0005737,GO:0005829,GO:0005832,GO:0005886,GO:0005911,GO:0006457,GO:0006458,GO:0008150,GO:0009506,GO:0009987,GO:0016020,GO:0030054,GO:0032991,GO:0044183,GO:0044424,GO:0044444,GO:0044445,GO:0044464,GO:0051082,GO:0055044,GO:0061077,GO:0071944,GO:0101031	-	ko:K09497	Cpn60_TCP1	K09497	protein.postranslational modification	AT1G24510	T-complex protein 1 epsilon subunit, putative / TCP-1-epsilon, putative / chaperonin, putative | chr1:8685271-8688227 REVERSE
Manes.NZ.12G029153	assists the folding of proteins upon ATP hydrolysis	-	GO:0003674,GO:0005488,GO:0005515,GO:0005575,GO:0005622,GO:0005623,GO:0005737,GO:0005829,GO:0005832,GO:0005886,GO:0005911,GO:0006457,GO:0006458,GO:0008150,GO:0009506,GO:0009987,GO:0016020,GO:0030054,GO:0032991,GO:0044183,GO:0044424,GO:0044444,GO:0044445,GO:0044464,GO:0051082,GO:0055044,GO:0061077,GO:0071944,GO:0101031	-	ko:K09497	Cpn60_TCP1	K09497	protein.postranslational modification	AT1G24510	T-complex protein 1 epsilon subunit, putative / TCP-1-epsilon, putative / chaperonin, putative | chr1:8685271-8688227 REVERSE
Manes.S25.13G010718	assists the folding of proteins upon ATP hydrolysis	-	GO:0003674,GO:0005488,GO:0005515,GO:0005575,GO:0005622,GO:0005623,GO:0005737,GO:0005829,GO:0005832,GO:0005886,GO:0005911,GO:0006457,GO:0006458,GO:0008150,GO:0009506,GO:0009987,GO:0016020,GO:0030054,GO:0032991,GO:0044183,GO:0044424,GO:0044444,GO:0044445,GO:0044464,GO:0051082,GO:0055044,GO:0061077,GO:0071944,GO:0101031	-	ko:K09497	Cpn60_TCP1	K09497	protein.postranslational modification	AT1G24510	T-complex protein 1 epsilon subunit, putative / TCP-1-epsilon, putative / chaperonin, putative | chr1:8685271-8688227 REVERSE
Manes.SC5.12G028034	assists the folding of proteins upon ATP hydrolysis	-	GO:0003674,GO:0005488,GO:0005515,GO:0005575,GO:0005622,GO:0005623,GO:0005737,GO:0005829,GO:0005832,GO:0005886,GO:0005911,GO:0006457,GO:0006458,GO:0008150,GO:0009506,GO:0009987,GO:0016020,GO:0030054,GO:0032991,GO:0044183,GO:0044424,GO:0044444,GO:0044445,GO:0044464,GO:0051082,GO:0055044,GO:0061077,GO:0071944,GO:0101031	-	ko:K09497	Cpn60_TCP1	K09497	protein.postranslational modification	AT1G24510	T-complex protein 1 epsilon subunit, putative / TCP-1-epsilon, putative / chaperonin, putative | chr1:8685271-8688227 REVERSE
Manes.SC8.01G001688	assists the folding of proteins upon ATP hydrolysis	-	GO:0003674,GO:0005488,GO:0005515,GO:0005575,GO:0005622,GO:0005623,GO:0005737,GO:0005829,GO:0005832,GO:0006457,GO:0006458,GO:0008150,GO:0009987,GO:0010035,GO:0010038,GO:0010043,GO:0016020,GO:0032991,GO:0042221,GO:0044183,GO:0044424,GO:0044444,GO:0044445,GO:0044464,GO:0046686,GO:0050896,GO:0051082,GO:0061077,GO:0101031	-	ko:K09498	Cpn60_TCP1	K09498	protein.folding	AT3G02530	chaperonin, putative | chr3:528574-532582 REVERSE
Manes.WCH.01G002176	assists the folding of proteins upon ATP hydrolysis	-	GO:0003674,GO:0005488,GO:0005515,GO:0005575,GO:0005622,GO:0005623,GO:0005737,GO:0005829,GO:0005832,GO:0006457,GO:0006458,GO:0008150,GO:0009987,GO:0010035,GO:0010038,GO:0010043,GO:0016020,GO:0032991,GO:0042221,GO:0044183,GO:0044424,GO:0044444,GO:0044445,GO:0044464,GO:0046686,GO:0050896,GO:0051082,GO:0061077,GO:0101031	-	ko:K09498	Cpn60_TCP1	K09498	protein.folding	AT3G02530	chaperonin, putative | chr3:528574-532582 REVERSE
Manes.YNZ.09G010310	assists the folding of proteins upon ATP hydrolysis	-	GO:0003674,GO:0005488,GO:0005515,GO:0005575,GO:0005622,GO:0005623,GO:0005737,GO:0005829,GO:0005832,GO:0005911,GO:0006457,GO:0006458,GO:0008150,GO:0009506,GO:0009987,GO:0016020,GO:0030054,GO:0032879,GO:0032991,GO:0044183,GO:0044424,GO:0044444,GO:0044445,GO:0044464,GO:0048518,GO:0050789,GO:0051049,GO:0051050,GO:0051082,GO:0055044,GO:0061077,GO:0065007,GO:0101031	-	ko:K09500	Cpn60_TCP1	K09500	protein.folding	AT3G03960	chaperonin, putative | chr3:1024258-1027891 FORWARD
Manes.ZM.02G028349	assists the folding of proteins upon ATP hydrolysis	-	GO:0003674,GO:0005488,GO:0005515,GO:0005575,GO:0005622,GO:0005623,GO:0005737,GO:0005829,GO:0005832,GO:0006457,GO:0006458,GO:0008150,GO:0009987,GO:0010035,GO:0010038,GO:0010043,GO:0016020,GO:0032991,GO:0042221,GO:0044183,GO:0044424,GO:0044444,GO:0044445,GO:0044464,GO:0046686,GO:0050896,GO:0051082,GO:0061077,GO:0101031	-	ko:K09498	Cpn60_TCP1	K09498	protein.folding	AT3G02530	chaperonin, putative | chr3:528574-532582 REVERSE
Manes.ZM.12G031478	assists the folding of proteins upon ATP hydrolysis	-	GO:0003674,GO:0005488,GO:0005515,GO:0005575,GO:0005622,GO:0005623,GO:0005737,GO:0005829,GO:0005832,GO:0005886,GO:0005911,GO:0006457,GO:0006458,GO:0008150,GO:0009506,GO:0009987,GO:0016020,GO:0030054,GO:0032991,GO:0044183,GO:0044424,GO:0044444,GO:0044445,GO:0044464,GO:0051082,GO:0055044,GO:0061077,GO:0071944,GO:0101031	-	ko:K09497	Cpn60_TCP1	K09497	protein.postranslational modification	AT1G24510	T-complex protein 1 epsilon subunit, putative / TCP-1-epsilon, putative / chaperonin, putative | chr1:8685271-8688227 REVERSE
Manes.GR4.13G008743	Associates with the EF-Tu.GDP complex and induces the exchange of GDP to GTP. It remains bound to the aminoacyl-tRNA.EF- Tu.GTP complex up to the GTP hydrolysis stage on the ribosome	EFTS	GO:0003674,GO:0003676,GO:0003723,GO:0003746,GO:0005488,GO:0005575,GO:0005622,GO:0005623,GO:0005737,GO:0005739,GO:0005759,GO:0006412,GO:0006414,GO:0006518,GO:0006807,GO:0008135,GO:0008150,GO:0008152,GO:0009058,GO:0009059,GO:0009987,GO:0010467,GO:0019538,GO:0031974,GO:0032543,GO:0034641,GO:0034645,GO:0043043,GO:0043170,GO:0043226,GO:0043227,GO:0043229,GO:0043231,GO:0043233,GO:0043603,GO:0043604,GO:0044237,GO:0044238,GO:0044249,GO:0044260,GO:0044267,GO:0044271,GO:0044422,GO:0044424,GO:0044429,GO:0044444,GO:0044446,GO:0044464,GO:0070013,GO:0070125,GO:0071704,GO:0097159,GO:0140053,GO:1901363,GO:1901564,GO:1901566,GO:1901576	-	-	EF_TS
Manes.MB.13G010369	Associates with the EF-Tu.GDP complex and induces the exchange of GDP to GTP. It remains bound to the aminoacyl-tRNA.EF- Tu.GTP complex up to the GTP hydrolysis stage on the ribosome	EFTS	GO:0003674,GO:0003676,GO:0003723,GO:0003746,GO:0005488,GO:0005575,GO:0005622,GO:0005623,GO:0005737,GO:0005739,GO:0005759,GO:0006412,GO:0006414,GO:0006518,GO:0006807,GO:0008135,GO:0008150,GO:0008152,GO:0009058,GO:0009059,GO:0009987,GO:0010467,GO:0019538,GO:0031974,GO:0032543,GO:0034641,GO:0034645,GO:0043043,GO:0043170,GO:0043226,GO:0043227,GO:0043229,GO:0043231,GO:0043233,GO:0043603,GO:0043604,GO:0044237,GO:0044238,GO:0044249,GO:0044260,GO:0044267,GO:0044271,GO:0044422,GO:0044424,GO:0044429,GO:0044444,GO:0044446,GO:0044464,GO:0070013,GO:0070125,GO:0071704,GO:0097159,GO:0140053,GO:1901363,GO:1901564,GO:1901566,GO:1901576	-	-	EF_TS
Manes.NZ.13G009612	Associates with the EF-Tu.GDP complex and induces the exchange of GDP to GTP. It remains bound to the aminoacyl-tRNA.EF- Tu.GTP complex up to the GTP hydrolysis stage on the ribosome	EFTS	GO:0003674,GO:0003676,GO:0003723,GO:0003746,GO:0005488,GO:0005575,GO:0005622,GO:0005623,GO:0005737,GO:0005739,GO:0005759,GO:0006412,GO:0006414,GO:0006518,GO:0006807,GO:0008135,GO:0008150,GO:0008152,GO:0009058,GO:0009059,GO:0009987,GO:0010467,GO:0019538,GO:0031974,GO:0032543,GO:0034641,GO:0034645,GO:0043043,GO:0043170,GO:0043226,GO:0043227,GO:0043229,GO:0043231,GO:0043233,GO:0043603,GO:0043604,GO:0044237,GO:0044238,GO:0044249,GO:0044260,GO:0044267,GO:0044271,GO:0044422,GO:0044424,GO:0044429,GO:0044444,GO:0044446,GO:0044464,GO:0070013,GO:0070125,GO:0071704,GO:0097159,GO:0140053,GO:1901363,GO:1901564,GO:1901566,GO:1901576	-	-	EF_TS
Manes.BX.17G024584	At1g04910-like	-	GO:0005575,GO:0005622,GO:0005623,GO:0005737,GO:0005794,GO:0007155,GO:0008150,GO:0012505,GO:0022610,GO:0043226,GO:0043227,GO:0043229,GO:0043231,GO:0044424,GO:0044444,GO:0044464	-	-	O-FucT
Manes.BC6.03G006159	GDP-fucose protein O-fucosyltransferase	-	-	-	-	O-FucT
Manes.BC8.06G007979	At1g04910-like	-	-	-	-	O-FucT
Manes.BC8.13G010141	At1g04910-like	-	-	-	-	O-FucT
Manes.GR4.13G009073	GDP-fucose protein O-fucosyltransferase	-	-	-	-	O-FucT
Manes.HB.13G010944	GDP-fucose protein O-fucosyltransferase	-	-	-	-	O-FucT
Manes.IB.13G011896	GDP-fucose protein O-fucosyltransferase	-	-	-	-	O-FucT
Manes.IB.15G041165	At1g04910-like	-	GO:0005575,GO:0005622,GO:0005623,GO:0005737,GO:0005794,GO:0007155,GO:0008150,GO:0012505,GO:0022610,GO:0043226,GO:0043227,GO:0043229,GO:0043231,GO:0044424,GO:0044444,GO:0044464	-	-	O-FucT
Manes.IB5.06G008154	At1g04910-like	-	-	-	-	O-FucT
Manes.IB5.13G010644	At1g04910-like	-	GO:0005575,GO:0005622,GO:0005623,GO:0005737,GO:0044424,GO:0044464	-	-	O-FucT
Manes.MB.13G010785	GDP-fucose protein O-fucosyltransferase	-	-	-	-	O-FucT
Manes.MB.15G036354	At1g04910-like	-	GO:0005575,GO:0005622,GO:0005623,GO:0005737,GO:0005794,GO:0007155,GO:0008150,GO:0012505,GO:0022610,GO:0043226,GO:0043227,GO:0043229,GO:0043231,GO:0044424,GO:0044444,GO:0044464	-	-	O-FucT
Manes.MB.15G036368	At1g04910-like	-	GO:0005575,GO:0005622,GO:0005623,GO:0005737,GO:0005794,GO:0007155,GO:0008150,GO:0012505,GO:0022610,GO:0043226,GO:0043227,GO:0043229,GO:0043231,GO:0044424,GO:0044444,GO:0044464	-	-	O-FucT
Manes.MB.17G030542	At1g04910-like	-	GO:0005575,GO:0005622,GO:0005623,GO:0005737,GO:0005794,GO:0007155,GO:0008150,GO:0012505,GO:0022610,GO:0043226,GO:0043227,GO:0043229,GO:0043231,GO:0044424,GO:0044444,GO:0044464	-	-	O-FucT
Manes.S25.13G011622	GDP-fucose protein O-fucosyltransferase	-	-	-	-	O-FucT
Manes.S68.13G009756	At1g04910-like	-	GO:0005575,GO:0005622,GO:0005623,GO:0005737,GO:0044424,GO:0044464	-	-	O-FucT
Manes.S68.13G009761	GDP-fucose protein O-fucosyltransferase	-	-	-	-	O-FucT
Manes.S68.15G033121	At1g04910-like	-	GO:0005575,GO:0005622,GO:0005623,GO:0005737,GO:0005794,GO:0007155,GO:0008150,GO:0012505,GO:0022610,GO:0043226,GO:0043227,GO:0043229,GO:0043231,GO:0044424,GO:0044444,GO:0044464	-	-	O-FucT
Manes.SC9.15G038925	At1g04910-like	-	GO:0005575,GO:0005622,GO:0005623,GO:0005737,GO:0005794,GO:0007155,GO:0008150,GO:0012505,GO:0022610,GO:0043226,GO:0043227,GO:0043229,GO:0043231,GO:0044424,GO:0044444,GO:0044464	-	-	O-FucT
Manes.WCH.13G011705	At1g04910-like	-	GO:0005575,GO:0005622,GO:0005623,GO:0005737,GO:0044424,GO:0044464	-	-	O-FucT
Manes.ZM.06G008199	At1g04910-like	-	-	-	-	O-FucT
Manes.ZM.12G032715
Manes.BX.04G019882	At3g17950-like	-	-	-	-	-
Manes.BC6.08G016148	At3g17950-like	-	-	-	-	-
Manes.HB.09G013035	At3g17950-like	-	-	-	-	-
Manes.IB.04G030010	At3g17950-like	-	-	-	-	-
Manes.IB.08G018862	At3g17950-like	-	-	-	-	-
Manes.MB.04G026086	At3g17950-like	-	-	-	-	-
Manes.IB.17G034994	At3g27210-like	-	-	-	-	-
Manes.IB5.17G031298	At3g27210-like	-	-	-	-	-
Manes.SC8.15G036368	At3g27210-like	-	-	-	-	-
Manes.WCH.17G034355	At3g27210-like	-	-	-	-	-
Manes.YNZ.17G025039	At3g27210-like	-	-	-	-	-
Manes.BC8.12G030089	At3g49720-like	-	GO:0000139,GO:0000271,GO:0005575,GO:0005622,GO:0005623,GO:0005737,GO:0005768,GO:0005773,GO:0005774,GO:0005794,GO:0005802,GO:0005886,GO:0005975,GO:0005976,GO:0007275,GO:0008150,GO:0008152,GO:0009058,GO:0009059,GO:0009507,GO:0009534,GO:0009535,GO:0009536,GO:0009579,GO:0009653,GO:0009664,GO:0009832,GO:0009893,GO:0009965,GO:0009987,GO:0010016,GO:0010109,GO:0010393,GO:0010394,GO:0012505,GO:0015976,GO:0016020,GO:0016043,GO:0016051,GO:0017144,GO:0019222,GO:0031090,GO:0031323,GO:0031325,GO:0031410,GO:0031976,GO:0031982,GO:0031984,GO:0032501,GO:0032502,GO:0034357,GO:0040007,GO:0040008,GO:0042546,GO:0042651,GO:0043170,GO:0043226,GO:0043227,GO:0043229,GO:0043231,GO:0043576,GO:0044085,GO:0044237,GO:0044238,GO:0044422,GO:0044424,GO:0044431,GO:0044434,GO:0044435,GO:0044436,GO:0044437,GO:0044444,GO:0044446,GO:0044464,GO:0045229,GO:0045488,GO:0045489,GO:0045927,GO:0048366,GO:0048367,GO:0048518,GO:0048522,GO:0048638,GO:0048639,GO:0048731,GO:0048827,GO:0048856,GO:0050789,GO:0050793,GO:0050794,GO:0051094,GO:0051239,GO:0051240,GO:0055035,GO:0065007,GO:0071554,GO:0071555,GO:0071669,GO:0071704,GO:0071840,GO:0071944,GO:0097708,GO:0098588,GO:0098791,GO:0098805,GO:0099402,GO:1901576,GO:1903942,GO:1905157,GO:1905392	-	-	MetW
Manes.FX.03G005928	At3g49720-like	-	GO:0000139,GO:0000271,GO:0005575,GO:0005622,GO:0005623,GO:0005737,GO:0005768,GO:0005773,GO:0005774,GO:0005794,GO:0005802,GO:0005886,GO:0005975,GO:0005976,GO:0007275,GO:0008150,GO:0008152,GO:0009058,GO:0009059,GO:0009507,GO:0009534,GO:0009535,GO:0009536,GO:0009579,GO:0009653,GO:0009664,GO:0009832,GO:0009893,GO:0009965,GO:0009987,GO:0010016,GO:0010109,GO:0010393,GO:0010394,GO:0012505,GO:0015976,GO:0016020,GO:0016043,GO:0016051,GO:0017144,GO:0019222,GO:0031090,GO:0031323,GO:0031325,GO:0031410,GO:0031976,GO:0031982,GO:0031984,GO:0032501,GO:0032502,GO:0034357,GO:0040007,GO:0040008,GO:0042546,GO:0042651,GO:0043170,GO:0043226,GO:0043227,GO:0043229,GO:0043231,GO:0043576,GO:0044085,GO:0044237,GO:0044238,GO:0044422,GO:0044424,GO:0044431,GO:0044434,GO:0044435,GO:0044436,GO:0044437,GO:0044444,GO:0044446,GO:0044464,GO:0045229,GO:0045488,GO:0045489,GO:0045927,GO:0048366,GO:0048367,GO:0048518,GO:0048522,GO:0048638,GO:0048639,GO:0048731,GO:0048827,GO:0048856,GO:0050789,GO:0050793,GO:0050794,GO:0051094,GO:0051239,GO:0051240,GO:0055035,GO:0065007,GO:0071554,GO:0071555,GO:0071669,GO:0071704,GO:0071840,GO:0071944,GO:0097708,GO:0098588,GO:0098791,GO:0098805,GO:0099402,GO:1901576,GO:1903942,GO:1905157,GO:1905392	-	-	MetW
Manes.HB.18G020509	At3g49720-like	-	GO:0000139,GO:0000271,GO:0005575,GO:0005622,GO:0005623,GO:0005737,GO:0005768,GO:0005773,GO:0005774,GO:0005794,GO:0005802,GO:0005886,GO:0005975,GO:0005976,GO:0007275,GO:0008150,GO:0008152,GO:0009058,GO:0009059,GO:0009507,GO:0009534,GO:0009535,GO:0009536,GO:0009579,GO:0009653,GO:0009664,GO:0009832,GO:0009893,GO:0009965,GO:0009987,GO:0010016,GO:0010109,GO:0010393,GO:0010394,GO:0012505,GO:0015976,GO:0016020,GO:0016043,GO:0016051,GO:0017144,GO:0019222,GO:0031090,GO:0031323,GO:0031325,GO:0031410,GO:0031976,GO:0031982,GO:0031984,GO:0032501,GO:0032502,GO:0034357,GO:0040007,GO:0040008,GO:0042546,GO:0042651,GO:0043170,GO:0043226,GO:0043227,GO:0043229,GO:0043231,GO:0043576,GO:0044085,GO:0044237,GO:0044238,GO:0044422,GO:0044424,GO:0044431,GO:0044434,GO:0044435,GO:0044436,GO:0044437,GO:0044444,GO:0044446,GO:0044464,GO:0045229,GO:0045488,GO:0045489,GO:0045927,GO:0048366,GO:0048367,GO:0048518,GO:0048522,GO:0048638,GO:0048639,GO:0048731,GO:0048827,GO:0048856,GO:0050789,GO:0050793,GO:0050794,GO:0051094,GO:0051239,GO:0051240,GO:0055035,GO:0065007,GO:0071554,GO:0071555,GO:0071669,GO:0071704,GO:0071840,GO:0071944,GO:0097708,GO:0098588,GO:0098791,GO:0098805,GO:0099402,GO:1901576,GO:1903942,GO:1905157,GO:1905392	-	-	MetW
Manes.IB5.12G033023	At3g49720-like	-	GO:0000139,GO:0000271,GO:0005575,GO:0005622,GO:0005623,GO:0005737,GO:0005768,GO:0005773,GO:0005774,GO:0005794,GO:0005802,GO:0005886,GO:0005975,GO:0005976,GO:0007275,GO:0008150,GO:0008152,GO:0009058,GO:0009059,GO:0009507,GO:0009534,GO:0009535,GO:0009536,GO:0009579,GO:0009653,GO:0009664,GO:0009832,GO:0009893,GO:0009965,GO:0009987,GO:0010016,GO:0010109,GO:0010393,GO:0010394,GO:0012505,GO:0015976,GO:0016020,GO:0016043,GO:0016051,GO:0017144,GO:0019222,GO:0031090,GO:0031323,GO:0031325,GO:0031410,GO:0031976,GO:0031982,GO:0031984,GO:0032501,GO:0032502,GO:0034357,GO:0040007,GO:0040008,GO:0042546,GO:0042651,GO:0043170,GO:0043226,GO:0043227,GO:0043229,GO:0043231,GO:0043576,GO:0044085,GO:0044237,GO:0044238,GO:0044422,GO:0044424,GO:0044431,GO:0044434,GO:0044435,GO:0044436,GO:0044437,GO:0044444,GO:0044446,GO:0044464,GO:0045229,GO:0045488,GO:0045489,GO:0045927,GO:0048366,GO:0048367,GO:0048518,GO:0048522,GO:0048638,GO:0048639,GO:0048731,GO:0048827,GO:0048856,GO:0050789,GO:0050793,GO:0050794,GO:0051094,GO:0051239,GO:0051240,GO:0055035,GO:0065007,GO:0071554,GO:0071555,GO:0071669,GO:0071704,GO:0071840,GO:0071944,GO:0097708,GO:0098588,GO:0098791,GO:0098805,GO:0099402,GO:1901576,GO:1903942,GO:1905157,GO:1905392	-	-	MetW
Manes.IT4.12G034294	At3g49720-like	-	GO:0000139,GO:0000271,GO:0005575,GO:0005622,GO:0005623,GO:0005737,GO:0005768,GO:0005773,GO:0005774,GO:0005794,GO:0005802,GO:0005886,GO:0005975,GO:0005976,GO:0007275,GO:0008150,GO:0008152,GO:0009058,GO:0009059,GO:0009507,GO:0009534,GO:0009535,GO:0009536,GO:0009579,GO:0009653,GO:0009664,GO:0009832,GO:0009893,GO:0009965,GO:0009987,GO:0010016,GO:0010109,GO:0010393,GO:0010394,GO:0012505,GO:0015976,GO:0016020,GO:0016043,GO:0016051,GO:0017144,GO:0019222,GO:0031090,GO:0031323,GO:0031325,GO:0031410,GO:0031976,GO:0031982,GO:0031984,GO:0032501,GO:0032502,GO:0034357,GO:0040007,GO:0040008,GO:0042546,GO:0042651,GO:0043170,GO:0043226,GO:0043227,GO:0043229,GO:0043231,GO:0043576,GO:0044085,GO:0044237,GO:0044238,GO:0044422,GO:0044424,GO:0044431,GO:0044434,GO:0044435,GO:0044436,GO:0044437,GO:0044444,GO:0044446,GO:0044464,GO:0045229,GO:0045488,GO:0045489,GO:0045927,GO:0048366,GO:0048367,GO:0048518,GO:0048522,GO:0048638,GO:0048639,GO:0048731,GO:0048827,GO:0048856,GO:0050789,GO:0050793,GO:0050794,GO:0051094,GO:0051239,GO:0051240,GO:0055035,GO:0065007,GO:0071554,GO:0071555,GO:0071669,GO:0071704,GO:0071840,GO:0071944,GO:0097708,GO:0098588,GO:0098791,GO:0098805,GO:0099402,GO:1901576,GO:1903942,GO:1905157,GO:1905392	-	-	MetW
Manes.MB.12G032437	At3g49720-like	-	GO:0000139,GO:0000271,GO:0005575,GO:0005622,GO:0005623,GO:0005737,GO:0005768,GO:0005773,GO:0005774,GO:0005794,GO:0005802,GO:0005886,GO:0005975,GO:0005976,GO:0007275,GO:0008150,GO:0008152,GO:0009058,GO:0009059,GO:0009507,GO:0009534,GO:0009535,GO:0009536,GO:0009579,GO:0009653,GO:0009664,GO:0009832,GO:0009893,GO:0009965,GO:0009987,GO:0010016,GO:0010109,GO:0010393,GO:0010394,GO:0012505,GO:0015976,GO:0016020,GO:0016043,GO:0016051,GO:0017144,GO:0019222,GO:0031090,GO:0031323,GO:0031325,GO:0031410,GO:0031976,GO:0031982,GO:0031984,GO:0032501,GO:0032502,GO:0034357,GO:0040007,GO:0040008,GO:0042546,GO:0042651,GO:0043170,GO:0043226,GO:0043227,GO:0043229,GO:0043231,GO:0043576,GO:0044085,GO:0044237,GO:0044238,GO:0044422,GO:0044424,GO:0044431,GO:0044434,GO:0044435,GO:0044436,GO:0044437,GO:0044444,GO:0044446,GO:0044464,GO:0045229,GO:0045488,GO:0045489,GO:0045927,GO:0048366,GO:0048367,GO:0048518,GO:0048522,GO:0048638,GO:0048639,GO:0048731,GO:0048827,GO:0048856,GO:0050789,GO:0050793,GO:0050794,GO:0051094,GO:0051239,GO:0051240,GO:0055035,GO:0065007,GO:0071554,GO:0071555,GO:0071669,GO:0071704,GO:0071840,GO:0071944,GO:0097708,GO:0098588,GO:0098791,GO:0098805,GO:0099402,GO:1901576,GO:1903942,GO:1905157,GO:1905392	-	-	MetW
Manes.SC8.12G032408	At3g49720-like	-	GO:0000139,GO:0000271,GO:0005575,GO:0005622,GO:0005623,GO:0005737,GO:0005768,GO:0005773,GO:0005774,GO:0005794,GO:0005802,GO:0005886,GO:0005975,GO:0005976,GO:0007275,GO:0008150,GO:0008152,GO:0009058,GO:0009059,GO:0009507,GO:0009534,GO:0009535,GO:0009536,GO:0009579,GO:0009653,GO:0009664,GO:0009832,GO:0009893,GO:0009965,GO:0009987,GO:0010016,GO:0010109,GO:0010393,GO:0010394,GO:0012505,GO:0015976,GO:0016020,GO:0016043,GO:0016051,GO:0017144,GO:0019222,GO:0031090,GO:0031323,GO:0031325,GO:0031410,GO:0031976,GO:0031982,GO:0031984,GO:0032501,GO:0032502,GO:0034357,GO:0040007,GO:0040008,GO:0042546,GO:0042651,GO:0043170,GO:0043226,GO:0043227,GO:0043229,GO:0043231,GO:0043576,GO:0044085,GO:0044237,GO:0044238,GO:0044422,GO:0044424,GO:0044431,GO:0044434,GO:0044435,GO:0044436,GO:0044437,GO:0044444,GO:0044446,GO:0044464,GO:0045229,GO:0045488,GO:0045489,GO:0045927,GO:0048366,GO:0048367,GO:0048518,GO:0048522,GO:0048638,GO:0048639,GO:0048731,GO:0048827,GO:0048856,GO:0050789,GO:0050793,GO:0050794,GO:0051094,GO:0051239,GO:0051240,GO:0055035,GO:0065007,GO:0071554,GO:0071555,GO:0071669,GO:0071704,GO:0071840,GO:0071944,GO:0097708,GO:0098588,GO:0098791,GO:0098805,GO:0099402,GO:1901576,GO:1903942,GO:1905157,GO:1905392	-	-	MetW
Manes.SC9.12G034775	At3g49720-like	-	GO:0000139,GO:0000271,GO:0005575,GO:0005622,GO:0005623,GO:0005737,GO:0005768,GO:0005773,GO:0005774,GO:0005794,GO:0005802,GO:0005886,GO:0005975,GO:0005976,GO:0007275,GO:0008150,GO:0008152,GO:0009058,GO:0009059,GO:0009507,GO:0009534,GO:0009535,GO:0009536,GO:0009579,GO:0009653,GO:0009664,GO:0009832,GO:0009893,GO:0009965,GO:0009987,GO:0010016,GO:0010109,GO:0010393,GO:0010394,GO:0012505,GO:0015976,GO:0016020,GO:0016043,GO:0016051,GO:0017144,GO:0019222,GO:0031090,GO:0031323,GO:0031325,GO:0031410,GO:0031976,GO:0031982,GO:0031984,GO:0032501,GO:0032502,GO:0034357,GO:0040007,GO:0040008,GO:0042546,GO:0042651,GO:0043170,GO:0043226,GO:0043227,GO:0043229,GO:0043231,GO:0043576,GO:0044085,GO:0044237,GO:0044238,GO:0044422,GO:0044424,GO:0044431,GO:0044434,GO:0044435,GO:0044436,GO:0044437,GO:0044444,GO:0044446,GO:0044464,GO:0045229,GO:0045488,GO:0045489,GO:0045927,GO:0048366,GO:0048367,GO:0048518,GO:0048522,GO:0048638,GO:0048639,GO:0048731,GO:0048827,GO:0048856,GO:0050789,GO:0050793,GO:0050794,GO:0051094,GO:0051239,GO:0051240,GO:0055035,GO:0065007,GO:0071554,GO:0071555,GO:0071669,GO:0071704,GO:0071840,GO:0071944,GO:0097708,GO:0098588,GO:0098791,GO:0098805,GO:0099402,GO:1901576,GO:1903942,GO:1905157,GO:1905392	-	-	MetW
Manes.BX.04G020239	At4g04980-like	-	GO:0005575,GO:0005622,GO:0005623,GO:0005737,GO:0006996,GO:0008150,GO:0009507,GO:0009526,GO:0009527,GO:0009536,GO:0009657,GO:0009658,GO:0009707,GO:0009941,GO:0009987,GO:0016020,GO:0016043,GO:0019867,GO:0031090,GO:0031967,GO:0031968,GO:0031969,GO:0031975,GO:0042170,GO:0043226,GO:0043227,GO:0043229,GO:0043231,GO:0044422,GO:0044424,GO:0044434,GO:0044435,GO:0044444,GO:0044446,GO:0044464,GO:0071840,GO:0098588,GO:0098805	-	ko:K05747	-	K05747
Manes.BX.17G024335	At4g04980-like	-	GO:0005575,GO:0005622,GO:0005623,GO:0005737,GO:0006996,GO:0008150,GO:0009507,GO:0009526,GO:0009527,GO:0009536,GO:0009657,GO:0009658,GO:0009707,GO:0009941,GO:0009987,GO:0016020,GO:0016043,GO:0019867,GO:0031090,GO:0031967,GO:0031968,GO:0031969,GO:0031975,GO:0042170,GO:0043226,GO:0043227,GO:0043229,GO:0043231,GO:0044422,GO:0044424,GO:0044434,GO:0044435,GO:0044444,GO:0044446,GO:0044464,GO:0071840,GO:0098588,GO:0098805	-	ko:K05747	-	K05747
Manes.BC8.16G016802	At4g04980-like	-	GO:0005575,GO:0005622,GO:0005623,GO:0005737,GO:0006996,GO:0008150,GO:0009507,GO:0009526,GO:0009527,GO:0009536,GO:0009657,GO:0009658,GO:0009707,GO:0009941,GO:0009987,GO:0016020,GO:0016043,GO:0019867,GO:0031090,GO:0031967,GO:0031968,GO:0031969,GO:0031975,GO:0042170,GO:0043226,GO:0043227,GO:0043229,GO:0043231,GO:0044422,GO:0044424,GO:0044434,GO:0044435,GO:0044444,GO:0044446,GO:0044464,GO:0071840,GO:0098588,GO:0098805	-	ko:K05747	-	K05747
Manes.HB.17G030586	At4g04980-like	-	GO:0005575,GO:0005622,GO:0005623,GO:0005737,GO:0006996,GO:0008150,GO:0009507,GO:0009526,GO:0009527,GO:0009536,GO:0009657,GO:0009658,GO:0009707,GO:0009941,GO:0009987,GO:0016020,GO:0016043,GO:0019867,GO:0031090,GO:0031967,GO:0031968,GO:0031969,GO:0031975,GO:0042170,GO:0043226,GO:0043227,GO:0043229,GO:0043231,GO:0044422,GO:0044424,GO:0044434,GO:0044435,GO:0044444,GO:0044446,GO:0044464,GO:0071840,GO:0098588,GO:0098805	-	ko:K05747	-	K05747
Manes.IB5.16G018365	At4g04980-like	-	-	-	ko:K05747	-	K05747
Manes.IB5.16G018377	At4g04980-like	-	GO:0005575,GO:0005622,GO:0005623,GO:0005737,GO:0006996,GO:0008150,GO:0009507,GO:0009526,GO:0009527,GO:0009536,GO:0009657,GO:0009658,GO:0009707,GO:0009941,GO:0009987,GO:0016020,GO:0016043,GO:0019867,GO:0031090,GO:0031967,GO:0031968,GO:0031969,GO:0031975,GO:0042170,GO:0043226,GO:0043227,GO:0043229,GO:0043231,GO:0044422,GO:0044424,GO:0044434,GO:0044435,GO:0044444,GO:0044446,GO:0044464,GO:0071840,GO:0098588,GO:0098805	-	ko:K05747	-	K05747
Manes.MB.16G017921	At4g04980-like	-	GO:0005575,GO:0005622,GO:0005623,GO:0005737,GO:0006996,GO:0008150,GO:0009507,GO:0009526,GO:0009527,GO:0009536,GO:0009657,GO:0009658,GO:0009707,GO:0009941,GO:0009987,GO:0016020,GO:0016043,GO:0019867,GO:0031090,GO:0031967,GO:0031968,GO:0031969,GO:0031975,GO:0042170,GO:0043226,GO:0043227,GO:0043229,GO:0043231,GO:0044422,GO:0044424,GO:0044434,GO:0044435,GO:0044444,GO:0044446,GO:0044464,GO:0071840,GO:0098588,GO:0098805	-	ko:K05747	-	K05747
Manes.NZ.16G016695	At4g04980-like	-	GO:0005575,GO:0005622,GO:0005623,GO:0005737,GO:0006996,GO:0008150,GO:0009507,GO:0009526,GO:0009527,GO:0009536,GO:0009657,GO:0009658,GO:0009707,GO:0009941,GO:0009987,GO:0016020,GO:0016043,GO:0019867,GO:0031090,GO:0031967,GO:0031968,GO:0031969,GO:0031975,GO:0042170,GO:0043226,GO:0043227,GO:0043229,GO:0043231,GO:0044422,GO:0044424,GO:0044434,GO:0044435,GO:0044444,GO:0044446,GO:0044464,GO:0071840,GO:0098588,GO:0098805	-	ko:K05747	-	K05747
Manes.IB.18G022670	At4g06744-like	-	-	-	-	-
Manes.SC8.05G025129	At4g06744-like	-	-	-	-	-
Manes.HB.06G007490	At4g15970-like	-	-	-	-	Nucleotid_trans
Manes.SC5.06G006119	At4g15970-like	-	-	-	-	Nucleotid_trans
Manes.HB.08G017246	At4g28440-like	-	-	-	ko:K07466	-	K07466	RNA.regulation of transcription.unclassified	AT2G33845	DNA-binding protein-related | chr2:14317676-14319389 FORWARD
Manes.ZM.08G016565	At4g28440-like	-	-	-	ko:K07466	-	K07466	RNA.regulation of transcription.unclassified	AT2G33845	DNA-binding protein-related | chr2:14317676-14319389 FORWARD
Manes.BC6.05G023723	At5g39865-like	-	GO:0005575,GO:0005623,GO:0005886,GO:0016020,GO:0044464,GO:0071944	-	ko:K17479	Glutaredoxin	K17479	redox.glutaredoxins	AT1G64500	glutaredoxin family protein | chr1:23953233-23954492 FORWARD
Manes.FX.05G022848	At5g39865-like	-	GO:0005575,GO:0005623,GO:0005886,GO:0016020,GO:0044464,GO:0071944	-	ko:K17479	Glutaredoxin	K17479	redox.glutaredoxins	AT1G64500	glutaredoxin family protein | chr1:23953233-23954492 FORWARD
Manes.FX.11G004650	receptor-like serine threonine-protein kinase	-	-	2.7.11.1	ko:K04733	LRRNT_2,LRR_8,Pkinase_Tyr	K04733	protein.postranslational modification.kinase.receptor like cytoplasmatic kinase VII	AT1G69790	protein kinase, putative | chr1:26266609-26269013 FORWARD
Manes.S68.05G021480	At5g39865-like	-	GO:0005575,GO:0005623,GO:0005886,GO:0016020,GO:0044464,GO:0071944	-	ko:K17479	Glutaredoxin	K17479	redox.glutaredoxins	AT1G64500	glutaredoxin family protein | chr1:23953233-23954492 FORWARD
Manes.SC9.05G025425	At5g39865-like	-	GO:0005575,GO:0005623,GO:0005886,GO:0016020,GO:0044464,GO:0071944	-	ko:K17479	Glutaredoxin	K17479	redox.glutaredoxins	AT1G64500	glutaredoxin family protein | chr1:23953233-23954492 FORWARD
Manes.HB.10G034533	At5g49945-like	-	GO:0003674,GO:0005488,GO:0005509,GO:0005575,GO:0005622,GO:0005623,GO:0005737,GO:0005783,GO:0012505,GO:0043167,GO:0043169,GO:0043226,GO:0043227,GO:0043229,GO:0043231,GO:0044424,GO:0044444,GO:0044464,GO:0046872	-	-	DUF1682
Manes.S25.07G015280	At5g49945-like	-	GO:0003674,GO:0005488,GO:0005509,GO:0005575,GO:0005622,GO:0005623,GO:0005737,GO:0005783,GO:0012505,GO:0043167,GO:0043169,GO:0043226,GO:0043227,GO:0043229,GO:0043231,GO:0044424,GO:0044444,GO:0044464,GO:0046872	-	-	DUF1682
Manes.SC9.10G036924	At5g49945-like	-	GO:0003674,GO:0005488,GO:0005509,GO:0005575,GO:0005622,GO:0005623,GO:0005737,GO:0005783,GO:0012505,GO:0043167,GO:0043169,GO:0043226,GO:0043227,GO:0043229,GO:0043231,GO:0044424,GO:0044444,GO:0044464,GO:0046872	-	-	DUF1682
Manes.BX.10G030364	Ataxin 2 SM domain	-	-	-	-	PAM2,SM-ATX
Manes.BX.10G030418	Ataxin 2 SM domain	-	-	-	-	PAM2,SM-ATX
Manes.BC6.03G006601	Ataxin 2 SM domain	-	-	-	-	PAM2,SM-ATX
Manes.IT4.15G037676	Ataxin 2 SM domain	-	-	-	-	PAM2,SM-ATX
Manes.BX.12G026079	Ataxin-3 homolog	-	-	-	ko:K11863	Josephin	K11863
Manes.BC6.08G016203	Ataxin-3 homolog	-	-	-	ko:K11863	Josephin	K11863
Manes.BC8.08G015690	Ataxin-3 homolog	-	-	-	ko:K11863	Josephin	K11863
Manes.FX.08G016216	Ataxin-3 homolog	-	-	-	ko:K11863	Josephin	K11863
Manes.IB.08G019070	Ataxin-3 homolog	-	-	-	ko:K11863	Josephin	K11863
Manes.IT4.08G017136	Ataxin-3 homolog	-	-	-	ko:K11863	Josephin	K11863
Manes.SC5.08G014001	Ataxin-3 homolog	-	-	-	ko:K11863	Josephin	K11863
Manes.S68.08G014958	Ataxin-3 homolog	-	-	-	ko:K11863	Josephin	K11863
Manes.SC8.08G016616	Ataxin-3 homolog	-	-	-	ko:K11863	Josephin	K11863
Manes.SC9.08G018200	Ataxin-3 homolog	-	-	-	ko:K11863	Josephin	K11863
Manes.TY.08G015617	Ataxin-3 homolog	-	-	-	ko:K11863	Josephin	K11863
Manes.YNZ.08G012991	Ataxin-3 homolog	-	-	-	ko:K11863	Josephin	K11863
Manes.ZM.08G016616	Ataxin-3 homolog	-	-	-	ko:K11863	Josephin	K11863
Manes.BC6.05G024975	AtCASP,CASP	-	GO:0000139,GO:0005575,GO:0005622,GO:0005623,GO:0005737,GO:0005768,GO:0005794,GO:0005802,GO:0006810,GO:0008150,GO:0012505,GO:0016020,GO:0016021,GO:0016192,GO:0031090,GO:0031224,GO:0031410,GO:0031982,GO:0031984,GO:0043226,GO:0043227,GO:0043229,GO:0043231,GO:0044422,GO:0044424,GO:0044425,GO:0044431,GO:0044444,GO:0044446,GO:0044464,GO:0048193,GO:0051179,GO:0051234,GO:0097708,GO:0098588,GO:0098791	-	ko:K09313	CASP_C	K09313	protein.targeting.secretory pathway.golgi	AT3G18480	Symbols: AtCASP | AtCASP (Arabidopsis thaliana CCAAT-displacement protein alternatively spliced product) | chr3:6336736-6341788 FORWARD
Manes.BC6.05G024976	AtCASP,CASP	-	GO:0000139,GO:0005575,GO:0005622,GO:0005623,GO:0005737,GO:0005768,GO:0005794,GO:0005802,GO:0006810,GO:0008150,GO:0012505,GO:0016020,GO:0016021,GO:0016192,GO:0031090,GO:0031224,GO:0031410,GO:0031982,GO:0031984,GO:0043226,GO:0043227,GO:0043229,GO:0043231,GO:0044422,GO:0044424,GO:0044425,GO:0044431,GO:0044444,GO:0044446,GO:0044464,GO:0048193,GO:0051179,GO:0051234,GO:0097708,GO:0098588,GO:0098791	-	ko:K09313	CASP_C	K09313	protein.targeting.secretory pathway.golgi	AT3G18480	Symbols: AtCASP | AtCASP (Arabidopsis thaliana CCAAT-displacement protein alternatively spliced product) | chr3:6336736-6341788 FORWARD
Manes.FX.05G024088	AtCASP,CASP	-	GO:0000139,GO:0005575,GO:0005622,GO:0005623,GO:0005737,GO:0005768,GO:0005794,GO:0005802,GO:0006810,GO:0008150,GO:0012505,GO:0016020,GO:0016021,GO:0016192,GO:0031090,GO:0031224,GO:0031410,GO:0031982,GO:0031984,GO:0043226,GO:0043227,GO:0043229,GO:0043231,GO:0044422,GO:0044424,GO:0044425,GO:0044431,GO:0044444,GO:0044446,GO:0044464,GO:0048193,GO:0051179,GO:0051234,GO:0097708,GO:0098588,GO:0098791	-	ko:K09313	CASP_C	K09313	protein.targeting.secretory pathway.golgi	AT3G18480	Symbols: AtCASP | AtCASP (Arabidopsis thaliana CCAAT-displacement protein alternatively spliced product) | chr3:6336736-6341788 FORWARD
Manes.FX.05G024089
Manes.GR4.05G020548	AtCASP,CASP	-	GO:0000139,GO:0005575,GO:0005622,GO:0005623,GO:0005737,GO:0005768,GO:0005794,GO:0005802,GO:0006810,GO:0008150,GO:0012505,GO:0016020,GO:0016021,GO:0016192,GO:0031090,GO:0031224,GO:0031410,GO:0031982,GO:0031984,GO:0043226,GO:0043227,GO:0043229,GO:0043231,GO:0044422,GO:0044424,GO:0044425,GO:0044431,GO:0044444,GO:0044446,GO:0044464,GO:0048193,GO:0051179,GO:0051234,GO:0097708,GO:0098588,GO:0098791	-	ko:K09313	CASP_C	K09313	protein.targeting.secretory pathway.golgi	AT3G18480	Symbols: AtCASP | AtCASP (Arabidopsis thaliana CCAAT-displacement protein alternatively spliced product) | chr3:6336736-6341788 FORWARD
Manes.HB.05G025690	AtCASP,CASP	-	GO:0000139,GO:0005575,GO:0005622,GO:0005623,GO:0005737,GO:0005768,GO:0005794,GO:0005802,GO:0006810,GO:0008150,GO:0012505,GO:0016020,GO:0016021,GO:0016192,GO:0031090,GO:0031224,GO:0031410,GO:0031982,GO:0031984,GO:0043226,GO:0043227,GO:0043229,GO:0043231,GO:0044422,GO:0044424,GO:0044425,GO:0044431,GO:0044444,GO:0044446,GO:0044464,GO:0048193,GO:0051179,GO:0051234,GO:0097708,GO:0098588,GO:0098791	-	ko:K09313	CASP_C	K09313	protein.targeting.secretory pathway.golgi	AT3G18480	Symbols: AtCASP | AtCASP (Arabidopsis thaliana CCAAT-displacement protein alternatively spliced product) | chr3:6336736-6341788 FORWARD
Manes.IB.05G028642	AtCASP,CASP	-	GO:0000139,GO:0005575,GO:0005622,GO:0005623,GO:0005737,GO:0005768,GO:0005794,GO:0005802,GO:0006810,GO:0008150,GO:0012505,GO:0016020,GO:0016021,GO:0016192,GO:0031090,GO:0031224,GO:0031410,GO:0031982,GO:0031984,GO:0043226,GO:0043227,GO:0043229,GO:0043231,GO:0044422,GO:0044424,GO:0044425,GO:0044431,GO:0044444,GO:0044446,GO:0044464,GO:0048193,GO:0051179,GO:0051234,GO:0097708,GO:0098588,GO:0098791	-	ko:K09313	CASP_C	K09313	protein.targeting.secretory pathway.golgi	AT3G18480	Symbols: AtCASP | AtCASP (Arabidopsis thaliana CCAAT-displacement protein alternatively spliced product) | chr3:6336736-6341788 FORWARD
Manes.MB.05G024978	AtCASP,CASP	-	GO:0000139,GO:0005575,GO:0005622,GO:0005623,GO:0005737,GO:0005768,GO:0005794,GO:0005802,GO:0006810,GO:0008150,GO:0012505,GO:0016020,GO:0016021,GO:0016192,GO:0031090,GO:0031224,GO:0031410,GO:0031982,GO:0031984,GO:0043226,GO:0043227,GO:0043229,GO:0043231,GO:0044422,GO:0044424,GO:0044425,GO:0044431,GO:0044444,GO:0044446,GO:0044464,GO:0048193,GO:0051179,GO:0051234,GO:0097708,GO:0098588,GO:0098791	-	ko:K09313	CASP_C	K09313	protein.targeting.secretory pathway.golgi	AT3G18480	Symbols: AtCASP | AtCASP (Arabidopsis thaliana CCAAT-displacement protein alternatively spliced product) | chr3:6336736-6341788 FORWARD
Manes.SC5.05G021519	AtCASP,CASP	-	GO:0000139,GO:0005575,GO:0005622,GO:0005623,GO:0005737,GO:0005768,GO:0005794,GO:0005802,GO:0006810,GO:0008150,GO:0012505,GO:0016020,GO:0016021,GO:0016192,GO:0031090,GO:0031224,GO:0031410,GO:0031982,GO:0031984,GO:0043226,GO:0043227,GO:0043229,GO:0043231,GO:0044422,GO:0044424,GO:0044425,GO:0044431,GO:0044444,GO:0044446,GO:0044464,GO:0048193,GO:0051179,GO:0051234,GO:0097708,GO:0098588,GO:0098791	-	ko:K09313	CASP_C	K09313	protein.targeting.secretory pathway.golgi	AT3G18480	Symbols: AtCASP | AtCASP (Arabidopsis thaliana CCAAT-displacement protein alternatively spliced product) | chr3:6336736-6341788 FORWARD
Manes.TY.05G023354	AtCASP,CASP	-	GO:0000139,GO:0005575,GO:0005622,GO:0005623,GO:0005737,GO:0005768,GO:0005794,GO:0005802,GO:0006810,GO:0008150,GO:0012505,GO:0016020,GO:0016021,GO:0016192,GO:0031090,GO:0031224,GO:0031410,GO:0031982,GO:0031984,GO:0043226,GO:0043227,GO:0043229,GO:0043231,GO:0044422,GO:0044424,GO:0044425,GO:0044431,GO:0044444,GO:0044446,GO:0044464,GO:0048193,GO:0051179,GO:0051234,GO:0097708,GO:0098588,GO:0098791	-	ko:K09313	CASP_C	K09313	protein.targeting.secretory pathway.golgi	AT3G18480	Symbols: AtCASP | AtCASP (Arabidopsis thaliana CCAAT-displacement protein alternatively spliced product) | chr3:6336736-6341788 FORWARD
Manes.YNZ.05G019718	AtCASP,CASP	-	GO:0000139,GO:0005575,GO:0005622,GO:0005623,GO:0005737,GO:0005768,GO:0005794,GO:0005802,GO:0006810,GO:0008150,GO:0012505,GO:0016020,GO:0016021,GO:0016192,GO:0031090,GO:0031224,GO:0031410,GO:0031982,GO:0031984,GO:0043226,GO:0043227,GO:0043229,GO:0043231,GO:0044422,GO:0044424,GO:0044425,GO:0044431,GO:0044444,GO:0044446,GO:0044464,GO:0048193,GO:0051179,GO:0051234,GO:0097708,GO:0098588,GO:0098791	-	ko:K09313	CASP_C	K09313	protein.targeting.secretory pathway.golgi	AT3G18480	Symbols: AtCASP | AtCASP (Arabidopsis thaliana CCAAT-displacement protein alternatively spliced product) | chr3:6336736-6341788 FORWARD
Manes.BC6.03G006021
Manes.BC8.03G006143
Manes.GR4.03G005170
Manes.HB.03G006202
Manes.NZ.03G005901
Manes.SC5.03G004696
Manes.SC8.03G006293
Manes.WCH.03G006924
Manes.HB.06G007886	atfip1 v ,atfips5,fip1 v ,fips5	-	GO:0003674,GO:0003676,GO:0003723,GO:0005488,GO:0005515,GO:0042802,GO:0097159,GO:1901363	-	-	Fip1
Manes.HB.14G023309
Manes.IB.06G008830	atfip1 v ,atfips5,fip1 v ,fips5	-	GO:0003674,GO:0003676,GO:0003723,GO:0005488,GO:0005515,GO:0042802,GO:0097159,GO:1901363	-	-	Fip1
Manes.S25.18G022926	atfip1 v ,atfips5,fip1 v ,fips5	-	GO:0003674,GO:0003676,GO:0003723,GO:0005488,GO:0005515,GO:0042802,GO:0097159,GO:1901363	-	-	Fip1
Manes.ZM.06G007849	atfip1 v ,atfips5,fip1 v ,fips5	-	GO:0003674,GO:0003676,GO:0003723,GO:0005488,GO:0005515,GO:0042802,GO:0097159,GO:1901363	-	-	Fip1
Manes.BX.12G027216	ATP hydrolysis coupled proton transport	-	-	-	ko:K02155	ATP-synt_C	K02155	transport.p- and v-ATPases.H+-transporting two-sector ATPase	AT1G75630	Symbols: AVA-P4 | AVA-P4; ATPase | chr1:28400608-28402256 FORWARD
Manes.BC6.02G029278	ATP hydrolysis coupled proton transport	-	-	-	ko:K02155	ATP-synt_C	K02155	transport.p- and v-ATPases.H+-transporting two-sector ATPase	AT1G75630	Symbols: AVA-P4 | AVA-P4; ATPase | chr1:28400608-28402256 FORWARD
Manes.BC6.04G027109	ATP hydrolysis coupled proton transport	-	-	-	ko:K02155	ATP-synt_C	K02155	transport.p- and v-ATPases.H+-transporting two-sector ATPase	AT1G75630	Symbols: AVA-P4 | AVA-P4; ATPase | chr1:28400608-28402256 FORWARD
Manes.BC8.04G024660	ATP hydrolysis coupled proton transport	-	-	-	ko:K02155	ATP-synt_C	K02155	transport.p- and v-ATPases.H+-transporting two-sector ATPase	AT1G75630	Symbols: AVA-P4 | AVA-P4; ATPase | chr1:28400608-28402256 FORWARD
Manes.BC8.11G004297	ATP hydrolysis coupled proton transport	-	-	-	ko:K02155	ATP-synt_C	K02155	transport.p- and v-ATPases.H+-transporting two-sector ATPase	AT1G75630	Symbols: AVA-P4 | AVA-P4; ATPase | chr1:28400608-28402256 FORWARD
Manes.FX.11G004018	ATP hydrolysis coupled proton transport	-	-	-	ko:K02155	ATP-synt_C	K02155	transport.p- and v-ATPases.H+-transporting two-sector ATPase	AT1G75630	Symbols: AVA-P4 | AVA-P4; ATPase | chr1:28400608-28402256 FORWARD
Manes.IB5.04G026941	ATP hydrolysis coupled proton transport	-	-	-	ko:K02155	ATP-synt_C	K02155	transport.p- and v-ATPases.H+-transporting two-sector ATPase	AT1G75630	Symbols: AVA-P4 | AVA-P4; ATPase | chr1:28400608-28402256 FORWARD
Manes.IB5.11G004232	ATP hydrolysis coupled proton transport	-	-	-	ko:K02155	ATP-synt_C	K02155	transport.p- and v-ATPases.H+-transporting two-sector ATPase	AT1G75630	Symbols: AVA-P4 | AVA-P4; ATPase | chr1:28400608-28402256 FORWARD
Manes.IT4.11G004251	ATP hydrolysis coupled proton transport	-	-	-	ko:K02155	ATP-synt_C	K02155	transport.p- and v-ATPases.H+-transporting two-sector ATPase	AT1G75630	Symbols: AVA-P4 | AVA-P4; ATPase | chr1:28400608-28402256 FORWARD
Manes.MB.02G028621	ATP hydrolysis coupled proton transport	-	-	-	ko:K02155	ATP-synt_C	K02155	transport.p- and v-ATPases.H+-transporting two-sector ATPase	AT1G75630	Symbols: AVA-P4 | AVA-P4; ATPase | chr1:28400608-28402256 FORWARD
Manes.MB.04G026500	ATP hydrolysis coupled proton transport	-	-	-	ko:K02155	ATP-synt_C	K02155	transport.p- and v-ATPases.H+-transporting two-sector ATPase	AT1G75630	Symbols: AVA-P4 | AVA-P4; ATPase | chr1:28400608-28402256 FORWARD
Manes.MB.05G025078	ATP hydrolysis coupled proton transport	-	-	-	ko:K02155	ATP-synt_C	K02155	transport.p- and v-ATPases.H+-transporting two-sector ATPase	AT1G75630	Symbols: AVA-P4 | AVA-P4; ATPase | chr1:28400608-28402256 FORWARD
Manes.MB.11G004363	ATP hydrolysis coupled proton transport	-	-	-	ko:K02155	ATP-synt_C	K02155	transport.p- and v-ATPases.H+-transporting two-sector ATPase	AT1G75630	Symbols: AVA-P4 | AVA-P4; ATPase | chr1:28400608-28402256 FORWARD
Manes.NZ.11G004003	ATP hydrolysis coupled proton transport	-	-	-	ko:K02155	ATP-synt_C	K02155	transport.p- and v-ATPases.H+-transporting two-sector ATPase	AT1G75630	Symbols: AVA-P4 | AVA-P4; ATPase | chr1:28400608-28402256 FORWARD
Manes.SC5.04G023648	ATP hydrolysis coupled proton transport	-	-	-	ko:K02155	ATP-synt_C	K02155	transport.p- and v-ATPases.H+-transporting two-sector ATPase	AT1G75630	Symbols: AVA-P4 | AVA-P4; ATPase | chr1:28400608-28402256 FORWARD
Manes.SC8.04G026449	ATP hydrolysis coupled proton transport	-	-	-	ko:K02155	ATP-synt_C	K02155	transport.p- and v-ATPases.H+-transporting two-sector ATPase	AT1G75630	Symbols: AVA-P4 | AVA-P4; ATPase | chr1:28400608-28402256 FORWARD
Manes.WCH.04G029862	ATP hydrolysis coupled proton transport	-	-	-	ko:K02155	ATP-synt_C	K02155	transport.p- and v-ATPases.H+-transporting two-sector ATPase	AT1G75630	Symbols: AVA-P4 | AVA-P4; ATPase | chr1:28400608-28402256 FORWARD
Manes.ZM.01G001978	ATP hydrolysis coupled proton transport	-	-	-	ko:K02155	ATP-synt_C	K02155	transport.p- and v-ATPases.H+-transporting two-sector ATPase	AT1G75630	Symbols: AVA-P4 | AVA-P4; ATPase | chr1:28400608-28402256 FORWARD
Manes.ZM.02G029377	ATP hydrolysis coupled proton transport	-	-	-	ko:K02155	ATP-synt_C	K02155	transport.p- and v-ATPases.H+-transporting two-sector ATPase	AT1G75630	Symbols: AVA-P4 | AVA-P4; ATPase | chr1:28400608-28402256 FORWARD
Manes.ZM.11G004262	ATP hydrolysis coupled proton transport	-	-	-	ko:K02155	ATP-synt_C	K02155	transport.p- and v-ATPases.H+-transporting two-sector ATPase	AT1G75630	Symbols: AVA-P4 | AVA-P4; ATPase | chr1:28400608-28402256 FORWARD
Manes.BC8.10G031934	ATP phosphoribosyltransferase	-	GO:0000105,GO:0003674,GO:0003824,GO:0003879,GO:0005575,GO:0005622,GO:0005623,GO:0005737,GO:0006082,GO:0006520,GO:0006547,GO:0006725,GO:0006807,GO:0008150,GO:0008152,GO:0008652,GO:0009058,GO:0009507,GO:0009532,GO:0009536,GO:0009570,GO:0009987,GO:0016053,GO:0016740,GO:0016757,GO:0016763,GO:0018130,GO:0019438,GO:0019752,GO:0034641,GO:0043226,GO:0043227,GO:0043229,GO:0043231,GO:0043436,GO:0044237,GO:0044238,GO:0044249,GO:0044281,GO:0044283,GO:0044422,GO:0044424,GO:0044434,GO:0044435,GO:0044444,GO:0044446,GO:0044464,GO:0046394,GO:0046483,GO:0052803,GO:0071704,GO:1901360,GO:1901362,GO:1901564,GO:1901566,GO:1901576,GO:1901605,GO:1901607	2.4.2.17	ko:K00765	HisG,HisG_C	K00765	amino acid metabolism.synthesis.histidine.ATP phosphoribosyl transferase	AT1G09795	Symbols: ATATP-PRT2, HISN1B | ATATP-PRT2 (ATP PHOSPHORIBOSYL TRANSFERASE 2); ATP phosphoribosyltransferase | chr1:3173534-3176910 FORWARD
Manes.HB.10G034542	ATP phosphoribosyltransferase	-	GO:0000105,GO:0003674,GO:0003824,GO:0003879,GO:0005575,GO:0005622,GO:0005623,GO:0005737,GO:0006082,GO:0006520,GO:0006547,GO:0006725,GO:0006807,GO:0008150,GO:0008152,GO:0008652,GO:0009058,GO:0009507,GO:0009532,GO:0009536,GO:0009570,GO:0009987,GO:0016053,GO:0016740,GO:0016757,GO:0016763,GO:0018130,GO:0019438,GO:0019752,GO:0034641,GO:0043226,GO:0043227,GO:0043229,GO:0043231,GO:0043436,GO:0044237,GO:0044238,GO:0044249,GO:0044281,GO:0044283,GO:0044422,GO:0044424,GO:0044434,GO:0044435,GO:0044444,GO:0044446,GO:0044464,GO:0046394,GO:0046483,GO:0052803,GO:0071704,GO:1901360,GO:1901362,GO:1901564,GO:1901566,GO:1901576,GO:1901605,GO:1901607	2.4.2.17	ko:K00765	HisG,HisG_C	K00765	amino acid metabolism.synthesis.histidine.ATP phosphoribosyl transferase	AT1G09795	Symbols: ATATP-PRT2, HISN1B | ATATP-PRT2 (ATP PHOSPHORIBOSYL TRANSFERASE 2); ATP phosphoribosyltransferase | chr1:3173534-3176910 FORWARD
Manes.SC9.07G015203	ATP phosphoribosyltransferase	-	GO:0000105,GO:0003674,GO:0003824,GO:0003879,GO:0005575,GO:0005622,GO:0005623,GO:0005737,GO:0006082,GO:0006520,GO:0006547,GO:0006725,GO:0006807,GO:0008150,GO:0008152,GO:0008652,GO:0009058,GO:0009507,GO:0009532,GO:0009536,GO:0009570,GO:0009987,GO:0016053,GO:0016740,GO:0016757,GO:0016763,GO:0018130,GO:0019438,GO:0019752,GO:0034641,GO:0043226,GO:0043227,GO:0043229,GO:0043231,GO:0043436,GO:0044237,GO:0044238,GO:0044249,GO:0044281,GO:0044283,GO:0044422,GO:0044424,GO:0044434,GO:0044435,GO:0044444,GO:0044446,GO:0044464,GO:0046394,GO:0046483,GO:0052803,GO:0071704,GO:1901360,GO:1901362,GO:1901564,GO:1901566,GO:1901576,GO:1901605,GO:1901607	2.4.2.17	ko:K00765	HisG,HisG_C	K00765	amino acid metabolism.synthesis.histidine.ATP phosphoribosyl transferase	AT1G09795	Symbols: ATATP-PRT2, HISN1B | ATATP-PRT2 (ATP PHOSPHORIBOSYL TRANSFERASE 2); ATP phosphoribosyltransferase | chr1:3173534-3176910 FORWARD
Manes.IB.14G025921	ATP synthase subunit gamma	-	GO:0003674,GO:0005488,GO:0005575,GO:0005618,GO:0005622,GO:0005623,GO:0005634,GO:0005730,GO:0005737,GO:0005739,GO:0005740,GO:0005743,GO:0005753,GO:0008270,GO:0009507,GO:0009536,GO:0016020,GO:0016469,GO:0019866,GO:0030312,GO:0031090,GO:0031966,GO:0031967,GO:0031974,GO:0031975,GO:0031981,GO:0032991,GO:0043167,GO:0043169,GO:0043226,GO:0043227,GO:0043228,GO:0043229,GO:0043231,GO:0043232,GO:0043233,GO:0044422,GO:0044424,GO:0044425,GO:0044428,GO:0044429,GO:0044444,GO:0044446,GO:0044455,GO:0044464,GO:0045259,GO:0046872,GO:0046914,GO:0070013,GO:0071944,GO:0098796,GO:0098798,GO:0098800	-	ko:K02136	ATP-synt	K02136	mitochondrial electron transport / ATP synthesis.F1-ATPase	AT2G33040	ATP synthase gamma chain, mitochondrial (ATPC) | chr2:14018690-14021183 REVERSE
Manes.WCH.14G025207	ATP synthase subunit gamma	-	GO:0003674,GO:0005488,GO:0005575,GO:0005618,GO:0005622,GO:0005623,GO:0005634,GO:0005730,GO:0005737,GO:0005739,GO:0005740,GO:0005743,GO:0005753,GO:0008270,GO:0009507,GO:0009536,GO:0016020,GO:0016469,GO:0019866,GO:0030312,GO:0031090,GO:0031966,GO:0031967,GO:0031974,GO:0031975,GO:0031981,GO:0032991,GO:0043167,GO:0043169,GO:0043226,GO:0043227,GO:0043228,GO:0043229,GO:0043231,GO:0043232,GO:0043233,GO:0044422,GO:0044424,GO:0044425,GO:0044428,GO:0044429,GO:0044444,GO:0044446,GO:0044455,GO:0044464,GO:0045259,GO:0046872,GO:0046914,GO:0070013,GO:0071944,GO:0098796,GO:0098798,GO:0098800	-	ko:K02136	ATP-synt	K02136	mitochondrial electron transport / ATP synthesis.F1-ATPase	AT2G33040	ATP synthase gamma chain, mitochondrial (ATPC) | chr2:14018690-14021183 REVERSE
Manes.IB.03G007354	ATP synthase subunit H	-	-	-	ko:K02153	ATP_synt_H	K02153
Manes.IB5.03G006537	ATP synthase subunit H	-	-	-	ko:K02153	ATP_synt_H	K02153
Manes.SC5.03G005431	ATP synthase subunit H	-	-	-	ko:K02153	ATP_synt_H	K02153
Manes.YNZ.03G005254	ATP synthase subunit H	-	-	-	ko:K02153	ATP_synt_H	K02153
Manes.C.00G25754	ATP synthesis coupled proton transport	-	-	-	ko:K13153	ubiquitin	K13153	not assigned.unknown	AT3G07860	unknown protein | chr3:2507880-2509509 FORWARD
Manes.HB.04G027554	ATP synthesis coupled proton transport	-	-	-	ko:K13153	ubiquitin	K13153	not assigned.unknown	AT3G07860	unknown protein | chr3:2507880-2509509 FORWARD
Manes.C.00G31132	Arsenical pump-driving	-	-	3.6.3.16	ko:K01551	ArsA_ATPase	K01551	transport.unspecified anions.arsenite-transporting ATPase	AT1G01910	anion-transporting ATPase, putative | chr1:313215-315902 REVERSE
Manes.C.00G31133	ATPase ASNA1 homolog	-	-	3.6.3.16	ko:K01551	ArsA_ATPase	K01551	transport.unspecified anions.arsenite-transporting ATPase	AT1G01910	anion-transporting ATPase, putative | chr1:313215-315902 REVERSE
Manes.BC8.07G013688	Arsenical pump-driving	-	-	3.6.3.16	ko:K01551	ArsA_ATPase	K01551	transport.unspecified anions.arsenite-transporting ATPase	AT1G01910	anion-transporting ATPase, putative | chr1:313215-315902 REVERSE
Manes.FX.07G014272	ATPase ASNA1 homolog	-	-	3.6.3.16	ko:K01551	ArsA_ATPase	K01551	transport.unspecified anions.arsenite-transporting ATPase	AT1G01910	anion-transporting ATPase, putative | chr1:313215-315902 REVERSE
Manes.HB.07G015387	ATPase ASNA1 homolog	-	-	3.6.3.16	ko:K01551	ArsA_ATPase	K01551	transport.unspecified anions.arsenite-transporting ATPase	AT1G01910	anion-transporting ATPase, putative | chr1:313215-315902 REVERSE
Manes.IB5.07G014819	ATPase ASNA1 homolog	-	-	3.6.3.16	ko:K01551	ArsA_ATPase	K01551	transport.unspecified anions.arsenite-transporting ATPase	AT1G01910	anion-transporting ATPase, putative | chr1:313215-315902 REVERSE
Manes.NZ.07G013814	Anion-transporting ATPase	-	-	3.6.3.16	ko:K01551	ArsA_ATPase	K01551	transport.unspecified anions.arsenite-transporting ATPase	AT1G01910	anion-transporting ATPase, putative | chr1:313215-315902 REVERSE
Manes.S25.07G015990	ATPase ASNA1 homolog	-	-	3.6.3.16	ko:K01551	ArsA_ATPase	K01551	transport.unspecified anions.arsenite-transporting ATPase	AT1G01910	anion-transporting ATPase, putative | chr1:313215-315902 REVERSE
Manes.HB.04G026936
Manes.IB5.04G026644
Manes.IB5.04G026645
Manes.IB5.04G026646
Manes.S25.04G029247
Manes.SC9.04G027920
Manes.WCH.04G029498
Manes.YNZ.04G020948
Manes.BX.14G015732	ATPase family associated with various cellular activities (AAA)	-	GO:0000226,GO:0000278,GO:0000280,GO:0000281,GO:0000910,GO:0001578,GO:0003674,GO:0003824,GO:0005488,GO:0005515,GO:0005575,GO:0005622,GO:0005623,GO:0005634,GO:0005635,GO:0006810,GO:0006928,GO:0006996,GO:0006997,GO:0006998,GO:0007010,GO:0007017,GO:0007018,GO:0007049,GO:0007051,GO:0007052,GO:0008017,GO:0008088,GO:0008089,GO:0008092,GO:0008150,GO:0008568,GO:0009987,GO:0010256,GO:0010458,GO:0010970,GO:0012505,GO:0015631,GO:0016020,GO:0016043,GO:0016462,GO:0016787,GO:0016817,GO:0016818,GO:0016887,GO:0017111,GO:0019896,GO:0022402,GO:0022411,GO:0022607,GO:0030496,GO:0030705,GO:0031090,GO:0031468,GO:0031965,GO:0031967,GO:0031975,GO:0034214,GO:0034643,GO:0042623,GO:0043014,GO:0043226,GO:0043227,GO:0043229,GO:0043231,GO:0043933,GO:0044085,GO:0044422,GO:0044424,GO:0044428,GO:0044446,GO:0044464,GO:0044770,GO:0044772,GO:0046907,GO:0047497,GO:0048285,GO:0048487,GO:0051013,GO:0051179,GO:0051228,GO:0051230,GO:0051234,GO:0051259,GO:0051260,GO:0051301,GO:0051640,GO:0051641,GO:0051646,GO:0051649,GO:0051654,GO:0051656,GO:0061024,GO:0061640,GO:0065003,GO:0071840,GO:0072384,GO:0090148,GO:0098930,GO:0099111,GO:0140014,GO:0140096,GO:1902850,GO:1903008,GO:1903047	-	-	AAA
Manes.BX.14G015818	ATPase family associated with various cellular activities (AAA)	-	GO:0000226,GO:0000278,GO:0000280,GO:0000281,GO:0000910,GO:0001578,GO:0003674,GO:0003824,GO:0005488,GO:0005515,GO:0005575,GO:0005622,GO:0005623,GO:0005634,GO:0005635,GO:0006810,GO:0006928,GO:0006996,GO:0006997,GO:0006998,GO:0007010,GO:0007017,GO:0007018,GO:0007049,GO:0007051,GO:0007052,GO:0008017,GO:0008088,GO:0008089,GO:0008092,GO:0008150,GO:0008568,GO:0009987,GO:0010256,GO:0010458,GO:0010970,GO:0012505,GO:0015631,GO:0016020,GO:0016043,GO:0016462,GO:0016787,GO:0016817,GO:0016818,GO:0016887,GO:0017111,GO:0019896,GO:0022402,GO:0022411,GO:0022607,GO:0030496,GO:0030705,GO:0031090,GO:0031468,GO:0031965,GO:0031967,GO:0031975,GO:0034214,GO:0034643,GO:0042623,GO:0043014,GO:0043226,GO:0043227,GO:0043229,GO:0043231,GO:0043933,GO:0044085,GO:0044422,GO:0044424,GO:0044428,GO:0044446,GO:0044464,GO:0044770,GO:0044772,GO:0046907,GO:0047497,GO:0048285,GO:0048487,GO:0051013,GO:0051179,GO:0051228,GO:0051230,GO:0051234,GO:0051259,GO:0051260,GO:0051301,GO:0051640,GO:0051641,GO:0051646,GO:0051649,GO:0051654,GO:0051656,GO:0061024,GO:0061640,GO:0065003,GO:0071840,GO:0072384,GO:0090148,GO:0098930,GO:0099111,GO:0140014,GO:0140096,GO:1902850,GO:1903008,GO:1903047	-	-	AAA
Manes.IB5.06G008731	ATPase family associated with various cellular activities (AAA)	-	GO:0000226,GO:0000278,GO:0000280,GO:0000281,GO:0000910,GO:0001578,GO:0003674,GO:0003824,GO:0005488,GO:0005515,GO:0005575,GO:0005622,GO:0005623,GO:0005634,GO:0005635,GO:0006810,GO:0006928,GO:0006996,GO:0006997,GO:0006998,GO:0007010,GO:0007017,GO:0007018,GO:0007049,GO:0007051,GO:0007052,GO:0008017,GO:0008088,GO:0008089,GO:0008092,GO:0008150,GO:0008568,GO:0009987,GO:0010256,GO:0010458,GO:0010970,GO:0012505,GO:0015631,GO:0016020,GO:0016043,GO:0016462,GO:0016787,GO:0016817,GO:0016818,GO:0016887,GO:0017111,GO:0019896,GO:0022402,GO:0022411,GO:0022607,GO:0030496,GO:0030705,GO:0031090,GO:0031468,GO:0031965,GO:0031967,GO:0031975,GO:0034214,GO:0034643,GO:0042623,GO:0043014,GO:0043226,GO:0043227,GO:0043229,GO:0043231,GO:0043933,GO:0044085,GO:0044422,GO:0044424,GO:0044428,GO:0044446,GO:0044464,GO:0044770,GO:0044772,GO:0046907,GO:0047497,GO:0048285,GO:0048487,GO:0051013,GO:0051179,GO:0051228,GO:0051230,GO:0051234,GO:0051259,GO:0051260,GO:0051301,GO:0051640,GO:0051641,GO:0051646,GO:0051649,GO:0051654,GO:0051656,GO:0061024,GO:0061640,GO:0065003,GO:0071840,GO:0072384,GO:0090148,GO:0098930,GO:0099111,GO:0140014,GO:0140096,GO:1902850,GO:1903008,GO:1903047	-	-	AAA
Manes.SC8.14G021423	ATPase family associated with various cellular activities (AAA)	-	GO:0000226,GO:0000278,GO:0000280,GO:0000281,GO:0000910,GO:0001578,GO:0003674,GO:0003824,GO:0005488,GO:0005515,GO:0005575,GO:0005622,GO:0005623,GO:0005634,GO:0005635,GO:0006810,GO:0006928,GO:0006996,GO:0006997,GO:0006998,GO:0007010,GO:0007017,GO:0007018,GO:0007049,GO:0007051,GO:0007052,GO:0008017,GO:0008088,GO:0008089,GO:0008092,GO:0008150,GO:0008568,GO:0009987,GO:0010256,GO:0010458,GO:0010970,GO:0012505,GO:0015631,GO:0016020,GO:0016043,GO:0016462,GO:0016787,GO:0016817,GO:0016818,GO:0016887,GO:0017111,GO:0019896,GO:0022402,GO:0022411,GO:0022607,GO:0030496,GO:0030705,GO:0031090,GO:0031468,GO:0031965,GO:0031967,GO:0031975,GO:0034214,GO:0034643,GO:0042623,GO:0043014,GO:0043226,GO:0043227,GO:0043229,GO:0043231,GO:0043933,GO:0044085,GO:0044422,GO:0044424,GO:0044428,GO:0044446,GO:0044464,GO:0044770,GO:0044772,GO:0046907,GO:0047497,GO:0048285,GO:0048487,GO:0051013,GO:0051179,GO:0051228,GO:0051230,GO:0051234,GO:0051259,GO:0051260,GO:0051301,GO:0051640,GO:0051641,GO:0051646,GO:0051649,GO:0051654,GO:0051656,GO:0061024,GO:0061640,GO:0065003,GO:0071840,GO:0072384,GO:0090148,GO:0098930,GO:0099111,GO:0140014,GO:0140096,GO:1902850,GO:1903008,GO:1903047	-	-	AAA
Manes.SC9.14G023389	ATPase family associated with various cellular activities (AAA)	-	GO:0000226,GO:0000278,GO:0000280,GO:0000281,GO:0000910,GO:0001578,GO:0003674,GO:0003824,GO:0005488,GO:0005515,GO:0005575,GO:0005622,GO:0005623,GO:0005634,GO:0005635,GO:0006810,GO:0006928,GO:0006996,GO:0006997,GO:0006998,GO:0007010,GO:0007017,GO:0007018,GO:0007049,GO:0007051,GO:0007052,GO:0008017,GO:0008088,GO:0008089,GO:0008092,GO:0008150,GO:0008568,GO:0009987,GO:0010256,GO:0010458,GO:0010970,GO:0012505,GO:0015631,GO:0016020,GO:0016043,GO:0016462,GO:0016787,GO:0016817,GO:0016818,GO:0016887,GO:0017111,GO:0019896,GO:0022402,GO:0022411,GO:0022607,GO:0030496,GO:0030705,GO:0031090,GO:0031468,GO:0031965,GO:0031967,GO:0031975,GO:0034214,GO:0034643,GO:0042623,GO:0043014,GO:0043226,GO:0043227,GO:0043229,GO:0043231,GO:0043933,GO:0044085,GO:0044422,GO:0044424,GO:0044428,GO:0044446,GO:0044464,GO:0044770,GO:0044772,GO:0046907,GO:0047497,GO:0048285,GO:0048487,GO:0051013,GO:0051179,GO:0051228,GO:0051230,GO:0051234,GO:0051259,GO:0051260,GO:0051301,GO:0051640,GO:0051641,GO:0051646,GO:0051649,GO:0051654,GO:0051656,GO:0061024,GO:0061640,GO:0065003,GO:0071840,GO:0072384,GO:0090148,GO:0098930,GO:0099111,GO:0140014,GO:0140096,GO:1902850,GO:1903008,GO:1903047	-	-	AAA
Manes.ZM.14G021563	ATPase family associated with various cellular activities (AAA)	-	GO:0000226,GO:0000278,GO:0000280,GO:0000281,GO:0000910,GO:0001578,GO:0003674,GO:0003824,GO:0005488,GO:0005515,GO:0005575,GO:0005622,GO:0005623,GO:0005634,GO:0005635,GO:0006810,GO:0006928,GO:0006996,GO:0006997,GO:0006998,GO:0007010,GO:0007017,GO:0007018,GO:0007049,GO:0007051,GO:0007052,GO:0008017,GO:0008088,GO:0008089,GO:0008092,GO:0008150,GO:0008568,GO:0009987,GO:0010256,GO:0010458,GO:0010970,GO:0012505,GO:0015631,GO:0016020,GO:0016043,GO:0016462,GO:0016787,GO:0016817,GO:0016818,GO:0016887,GO:0017111,GO:0019896,GO:0022402,GO:0022411,GO:0022607,GO:0030496,GO:0030705,GO:0031090,GO:0031468,GO:0031965,GO:0031967,GO:0031975,GO:0034214,GO:0034643,GO:0042623,GO:0043014,GO:0043226,GO:0043227,GO:0043229,GO:0043231,GO:0043933,GO:0044085,GO:0044422,GO:0044424,GO:0044428,GO:0044446,GO:0044464,GO:0044770,GO:0044772,GO:0046907,GO:0047497,GO:0048285,GO:0048487,GO:0051013,GO:0051179,GO:0051228,GO:0051230,GO:0051234,GO:0051259,GO:0051260,GO:0051301,GO:0051640,GO:0051641,GO:0051646,GO:0051649,GO:0051654,GO:0051656,GO:0061024,GO:0061640,GO:0065003,GO:0071840,GO:0072384,GO:0090148,GO:0098930,GO:0099111,GO:0140014,GO:0140096,GO:1902850,GO:1903008,GO:1903047	-	-	AAA
Manes.BX.13G006944	ATP-citrate synthase alpha chain protein	ACLA-1	GO:0003674,GO:0003824,GO:0003878,GO:0005575,GO:0005622,GO:0005623,GO:0005737,GO:0005829,GO:0006082,GO:0006084,GO:0006085,GO:0006139,GO:0006163,GO:0006164,GO:0006629,GO:0006631,GO:0006633,GO:0006637,GO:0006725,GO:0006732,GO:0006753,GO:0006790,GO:0006793,GO:0006796,GO:0006807,GO:0008150,GO:0008152,GO:0008610,GO:0009058,GO:0009108,GO:0009117,GO:0009150,GO:0009152,GO:0009165,GO:0009259,GO:0009260,GO:0009346,GO:0009987,GO:0016053,GO:0016740,GO:0016746,GO:0018130,GO:0019438,GO:0019637,GO:0019693,GO:0019752,GO:0032787,GO:0032991,GO:0033865,GO:0033866,GO:0033875,GO:0034030,GO:0034032,GO:0034033,GO:0034641,GO:0034654,GO:0035383,GO:0035384,GO:0043436,GO:0043603,GO:0043604,GO:0044237,GO:0044238,GO:0044249,GO:0044255,GO:0044271,GO:0044272,GO:0044281,GO:0044283,GO:0044424,GO:0044444,GO:0044464,GO:0046390,GO:0046394,GO:0046483,GO:0046912,GO:0051186,GO:0051188,GO:0055086,GO:0071616,GO:0071704,GO:0072330,GO:0072521,GO:0072522,GO:0090407,GO:1901135,GO:1901137,GO:1901293,GO:1901360,GO:1901362,GO:1901564,GO:1901566,GO:1901576	2.3.3.8	ko:K01648	ATP-grasp_2,Citrate_bind	K01648	TCA / org. transformation.other organic acid transformaitons.atp-citrate lyase	AT3G06650	Symbols: ACLB-1 | ACLB-1; ATP citrate synthase | chr3:2079033-2083291 REVERSE
Manes.BX.13G006961	ATP-citrate synthase alpha chain protein	ACLA-1	GO:0003674,GO:0003824,GO:0003878,GO:0005575,GO:0005622,GO:0005623,GO:0005737,GO:0005829,GO:0006082,GO:0006084,GO:0006085,GO:0006139,GO:0006163,GO:0006164,GO:0006629,GO:0006631,GO:0006633,GO:0006637,GO:0006725,GO:0006732,GO:0006753,GO:0006790,GO:0006793,GO:0006796,GO:0006807,GO:0008150,GO:0008152,GO:0008610,GO:0009058,GO:0009108,GO:0009117,GO:0009150,GO:0009152,GO:0009165,GO:0009259,GO:0009260,GO:0009346,GO:0009987,GO:0016053,GO:0016740,GO:0016746,GO:0018130,GO:0019438,GO:0019637,GO:0019693,GO:0019752,GO:0032787,GO:0032991,GO:0033865,GO:0033866,GO:0033875,GO:0034030,GO:0034032,GO:0034033,GO:0034641,GO:0034654,GO:0035383,GO:0035384,GO:0043436,GO:0043603,GO:0043604,GO:0044237,GO:0044238,GO:0044249,GO:0044255,GO:0044271,GO:0044272,GO:0044281,GO:0044283,GO:0044424,GO:0044444,GO:0044464,GO:0046390,GO:0046394,GO:0046483,GO:0046912,GO:0051186,GO:0051188,GO:0055086,GO:0071616,GO:0071704,GO:0072330,GO:0072521,GO:0072522,GO:0090407,GO:1901135,GO:1901137,GO:1901293,GO:1901360,GO:1901362,GO:1901564,GO:1901566,GO:1901576	2.3.3.8	ko:K01648	ATP-grasp_2,Citrate_bind	K01648	TCA / org. transformation.other organic acid transformaitons.atp-citrate lyase	AT3G06650	Symbols: ACLB-1 | ACLB-1; ATP citrate synthase | chr3:2079033-2083291 REVERSE
Manes.IB.12G035660	ATP-citrate synthase alpha chain protein	ACLA-1	GO:0003674,GO:0003824,GO:0003878,GO:0005575,GO:0005622,GO:0005623,GO:0005737,GO:0005829,GO:0006082,GO:0006084,GO:0006085,GO:0006139,GO:0006163,GO:0006164,GO:0006629,GO:0006631,GO:0006633,GO:0006637,GO:0006725,GO:0006732,GO:0006753,GO:0006790,GO:0006793,GO:0006796,GO:0006807,GO:0008150,GO:0008152,GO:0008610,GO:0009058,GO:0009108,GO:0009117,GO:0009150,GO:0009152,GO:0009165,GO:0009259,GO:0009260,GO:0009346,GO:0009987,GO:0016053,GO:0016740,GO:0016746,GO:0018130,GO:0019438,GO:0019637,GO:0019693,GO:0019752,GO:0032787,GO:0032991,GO:0033865,GO:0033866,GO:0033875,GO:0034030,GO:0034032,GO:0034033,GO:0034641,GO:0034654,GO:0035383,GO:0035384,GO:0043436,GO:0043603,GO:0043604,GO:0044237,GO:0044238,GO:0044249,GO:0044255,GO:0044271,GO:0044272,GO:0044281,GO:0044283,GO:0044424,GO:0044444,GO:0044464,GO:0046390,GO:0046394,GO:0046483,GO:0046912,GO:0051186,GO:0051188,GO:0055086,GO:0071616,GO:0071704,GO:0072330,GO:0072521,GO:0072522,GO:0090407,GO:1901135,GO:1901137,GO:1901293,GO:1901360,GO:1901362,GO:1901564,GO:1901566,GO:1901576	2.3.3.8	ko:K01648	ATP-grasp_2,Citrate_bind	K01648	TCA / org. transformation.other organic acid transformaitons.atp-citrate lyase	AT3G06650	Symbols: ACLB-1 | ACLB-1; ATP citrate synthase | chr3:2079033-2083291 REVERSE
Manes.IT4.13G010176	ATP-citrate synthase alpha chain protein	ACLA-1	GO:0003674,GO:0003824,GO:0003878,GO:0005575,GO:0005622,GO:0005623,GO:0005737,GO:0005829,GO:0006082,GO:0006084,GO:0006085,GO:0006139,GO:0006163,GO:0006164,GO:0006629,GO:0006631,GO:0006633,GO:0006637,GO:0006725,GO:0006732,GO:0006753,GO:0006790,GO:0006793,GO:0006796,GO:0006807,GO:0008150,GO:0008152,GO:0008610,GO:0009058,GO:0009108,GO:0009117,GO:0009150,GO:0009152,GO:0009165,GO:0009259,GO:0009260,GO:0009346,GO:0009987,GO:0016053,GO:0016740,GO:0016746,GO:0018130,GO:0019438,GO:0019637,GO:0019693,GO:0019752,GO:0032787,GO:0032991,GO:0033865,GO:0033866,GO:0033875,GO:0034030,GO:0034032,GO:0034033,GO:0034641,GO:0034654,GO:0035383,GO:0035384,GO:0043436,GO:0043603,GO:0043604,GO:0044237,GO:0044238,GO:0044249,GO:0044255,GO:0044271,GO:0044272,GO:0044281,GO:0044283,GO:0044424,GO:0044444,GO:0044464,GO:0046390,GO:0046394,GO:0046483,GO:0046912,GO:0051186,GO:0051188,GO:0055086,GO:0071616,GO:0071704,GO:0072330,GO:0072521,GO:0072522,GO:0090407,GO:1901135,GO:1901137,GO:1901293,GO:1901360,GO:1901362,GO:1901564,GO:1901566,GO:1901576	2.3.3.8	ko:K01648	ATP-grasp_2,Citrate_bind	K01648	TCA / org. transformation.other organic acid transformaitons.atp-citrate lyase	AT3G06650	Symbols: ACLB-1 | ACLB-1; ATP citrate synthase | chr3:2079033-2083291 REVERSE
Manes.MB.12G031543	ATP-citrate synthase alpha chain protein	-	GO:0003674,GO:0003824,GO:0003878,GO:0005575,GO:0005622,GO:0005623,GO:0005737,GO:0005829,GO:0006082,GO:0006084,GO:0006085,GO:0006139,GO:0006163,GO:0006164,GO:0006629,GO:0006631,GO:0006633,GO:0006637,GO:0006725,GO:0006732,GO:0006753,GO:0006790,GO:0006793,GO:0006796,GO:0006807,GO:0008150,GO:0008152,GO:0008610,GO:0009058,GO:0009108,GO:0009117,GO:0009150,GO:0009152,GO:0009165,GO:0009259,GO:0009260,GO:0009346,GO:0009987,GO:0016053,GO:0016740,GO:0016746,GO:0018130,GO:0019438,GO:0019637,GO:0019693,GO:0019752,GO:0032787,GO:0032991,GO:0033865,GO:0033866,GO:0033875,GO:0034030,GO:0034032,GO:0034033,GO:0034641,GO:0034654,GO:0035383,GO:0035384,GO:0043436,GO:0043603,GO:0043604,GO:0044237,GO:0044238,GO:0044249,GO:0044255,GO:0044271,GO:0044272,GO:0044281,GO:0044283,GO:0044424,GO:0044444,GO:0044464,GO:0046390,GO:0046394,GO:0046483,GO:0046912,GO:0051186,GO:0051188,GO:0055086,GO:0071616,GO:0071704,GO:0072330,GO:0072521,GO:0072522,GO:0090407,GO:1901135,GO:1901137,GO:1901293,GO:1901360,GO:1901362,GO:1901564,GO:1901566,GO:1901576	2.3.3.8	ko:K01648	ATP-grasp_2,Citrate_bind	K01648	TCA / org. transformation.other organic acid transformaitons.atp-citrate lyase	AT3G06650	Symbols: ACLB-1 | ACLB-1; ATP citrate synthase | chr3:2079033-2083291 REVERSE
Manes.NZ.13G009235	ATP-citrate synthase alpha chain protein	ACLA-1	GO:0003674,GO:0003824,GO:0003878,GO:0005575,GO:0005622,GO:0005623,GO:0005737,GO:0005829,GO:0006082,GO:0006084,GO:0006085,GO:0006139,GO:0006163,GO:0006164,GO:0006629,GO:0006631,GO:0006633,GO:0006637,GO:0006725,GO:0006732,GO:0006753,GO:0006790,GO:0006793,GO:0006796,GO:0006807,GO:0008150,GO:0008152,GO:0008610,GO:0009058,GO:0009108,GO:0009117,GO:0009150,GO:0009152,GO:0009165,GO:0009259,GO:0009260,GO:0009346,GO:0009987,GO:0016053,GO:0016740,GO:0016746,GO:0018130,GO:0019438,GO:0019637,GO:0019693,GO:0019752,GO:0032787,GO:0032991,GO:0033865,GO:0033866,GO:0033875,GO:0034030,GO:0034032,GO:0034033,GO:0034641,GO:0034654,GO:0035383,GO:0035384,GO:0043436,GO:0043603,GO:0043604,GO:0044237,GO:0044238,GO:0044249,GO:0044255,GO:0044271,GO:0044272,GO:0044281,GO:0044283,GO:0044424,GO:0044444,GO:0044464,GO:0046390,GO:0046394,GO:0046483,GO:0046912,GO:0051186,GO:0051188,GO:0055086,GO:0071616,GO:0071704,GO:0072330,GO:0072521,GO:0072522,GO:0090407,GO:1901135,GO:1901137,GO:1901293,GO:1901360,GO:1901362,GO:1901564,GO:1901566,GO:1901576	2.3.3.8	ko:K01648	ATP-grasp_2,Citrate_bind	K01648	TCA / org. transformation.other organic acid transformaitons.atp-citrate lyase	AT3G06650	Symbols: ACLB-1 | ACLB-1; ATP citrate synthase | chr3:2079033-2083291 REVERSE
Manes.SC5.13G008289	ATP-citrate synthase alpha chain protein	ACLA-1	GO:0003674,GO:0003824,GO:0003878,GO:0005575,GO:0005622,GO:0005623,GO:0005737,GO:0005829,GO:0006082,GO:0006084,GO:0006085,GO:0006139,GO:0006163,GO:0006164,GO:0006629,GO:0006631,GO:0006633,GO:0006637,GO:0006725,GO:0006732,GO:0006753,GO:0006790,GO:0006793,GO:0006796,GO:0006807,GO:0008150,GO:0008152,GO:0008610,GO:0009058,GO:0009108,GO:0009117,GO:0009150,GO:0009152,GO:0009165,GO:0009259,GO:0009260,GO:0009346,GO:0009987,GO:0016053,GO:0016740,GO:0016746,GO:0018130,GO:0019438,GO:0019637,GO:0019693,GO:0019752,GO:0032787,GO:0032991,GO:0033865,GO:0033866,GO:0033875,GO:0034030,GO:0034032,GO:0034033,GO:0034641,GO:0034654,GO:0035383,GO:0035384,GO:0043436,GO:0043603,GO:0043604,GO:0044237,GO:0044238,GO:0044249,GO:0044255,GO:0044271,GO:0044272,GO:0044281,GO:0044283,GO:0044424,GO:0044444,GO:0044464,GO:0046390,GO:0046394,GO:0046483,GO:0046912,GO:0051186,GO:0051188,GO:0055086,GO:0071616,GO:0071704,GO:0072330,GO:0072521,GO:0072522,GO:0090407,GO:1901135,GO:1901137,GO:1901293,GO:1901360,GO:1901362,GO:1901564,GO:1901566,GO:1901576	2.3.3.8	ko:K01648	ATP-grasp_2,Citrate_bind	K01648	TCA / org. transformation.other organic acid transformaitons.atp-citrate lyase	AT3G06650	Symbols: ACLB-1 | ACLB-1; ATP citrate synthase | chr3:2079033-2083291 REVERSE
Manes.SC8.12G031475	ATP-citrate synthase alpha chain protein	ACLA-1	GO:0003674,GO:0003824,GO:0003878,GO:0005575,GO:0005622,GO:0005623,GO:0005737,GO:0005829,GO:0006082,GO:0006084,GO:0006085,GO:0006139,GO:0006163,GO:0006164,GO:0006629,GO:0006631,GO:0006633,GO:0006637,GO:0006725,GO:0006732,GO:0006753,GO:0006790,GO:0006793,GO:0006796,GO:0006807,GO:0008150,GO:0008152,GO:0008610,GO:0009058,GO:0009108,GO:0009117,GO:0009150,GO:0009152,GO:0009165,GO:0009259,GO:0009260,GO:0009346,GO:0009987,GO:0016053,GO:0016740,GO:0016746,GO:0018130,GO:0019438,GO:0019637,GO:0019693,GO:0019752,GO:0032787,GO:0032991,GO:0033865,GO:0033866,GO:0033875,GO:0034030,GO:0034032,GO:0034033,GO:0034641,GO:0034654,GO:0035383,GO:0035384,GO:0043436,GO:0043603,GO:0043604,GO:0044237,GO:0044238,GO:0044249,GO:0044255,GO:0044271,GO:0044272,GO:0044281,GO:0044283,GO:0044424,GO:0044444,GO:0044464,GO:0046390,GO:0046394,GO:0046483,GO:0046912,GO:0051186,GO:0051188,GO:0055086,GO:0071616,GO:0071704,GO:0072330,GO:0072521,GO:0072522,GO:0090407,GO:1901135,GO:1901137,GO:1901293,GO:1901360,GO:1901362,GO:1901564,GO:1901566,GO:1901576	2.3.3.8	ko:K01648	ATP-grasp_2,Citrate_bind	K01648	TCA / org. transformation.other organic acid transformaitons.atp-citrate lyase	AT3G06650	Symbols: ACLB-1 | ACLB-1; ATP citrate synthase | chr3:2079033-2083291 REVERSE
Manes.SC8.13G010093	ATP-citrate synthase alpha chain protein	ACLA-1	GO:0003674,GO:0003824,GO:0003878,GO:0005575,GO:0005622,GO:0005623,GO:0005737,GO:0005829,GO:0006082,GO:0006084,GO:0006085,GO:0006139,GO:0006163,GO:0006164,GO:0006629,GO:0006631,GO:0006633,GO:0006637,GO:0006725,GO:0006732,GO:0006753,GO:0006790,GO:0006793,GO:0006796,GO:0006807,GO:0008150,GO:0008152,GO:0008610,GO:0009058,GO:0009108,GO:0009117,GO:0009150,GO:0009152,GO:0009165,GO:0009259,GO:0009260,GO:0009346,GO:0009987,GO:0016053,GO:0016740,GO:0016746,GO:0018130,GO:0019438,GO:0019637,GO:0019693,GO:0019752,GO:0032787,GO:0032991,GO:0033865,GO:0033866,GO:0033875,GO:0034030,GO:0034032,GO:0034033,GO:0034641,GO:0034654,GO:0035383,GO:0035384,GO:0043436,GO:0043603,GO:0043604,GO:0044237,GO:0044238,GO:0044249,GO:0044255,GO:0044271,GO:0044272,GO:0044281,GO:0044283,GO:0044424,GO:0044444,GO:0044464,GO:0046390,GO:0046394,GO:0046483,GO:0046912,GO:0051186,GO:0051188,GO:0055086,GO:0071616,GO:0071704,GO:0072330,GO:0072521,GO:0072522,GO:0090407,GO:1901135,GO:1901137,GO:1901293,GO:1901360,GO:1901362,GO:1901564,GO:1901566,GO:1901576	2.3.3.8	ko:K01648	ATP-grasp_2,Citrate_bind	K01648	TCA / org. transformation.other organic acid transformaitons.atp-citrate lyase	AT3G06650	Symbols: ACLB-1 | ACLB-1; ATP citrate synthase | chr3:2079033-2083291 REVERSE
Manes.MB.03G007359	ATP-citrate synthase	ACLB-1	GO:0003674,GO:0003824,GO:0003878,GO:0005575,GO:0005622,GO:0005623,GO:0005737,GO:0005829,GO:0005886,GO:0006084,GO:0006085,GO:0006139,GO:0006163,GO:0006164,GO:0006637,GO:0006725,GO:0006732,GO:0006753,GO:0006790,GO:0006793,GO:0006796,GO:0006807,GO:0008150,GO:0008152,GO:0009058,GO:0009108,GO:0009117,GO:0009150,GO:0009152,GO:0009165,GO:0009259,GO:0009260,GO:0009346,GO:0009987,GO:0016020,GO:0016740,GO:0016746,GO:0018130,GO:0019438,GO:0019637,GO:0019693,GO:0032991,GO:0033865,GO:0033866,GO:0033875,GO:0034030,GO:0034032,GO:0034033,GO:0034641,GO:0034654,GO:0035383,GO:0035384,GO:0043603,GO:0043604,GO:0044237,GO:0044238,GO:0044249,GO:0044271,GO:0044272,GO:0044281,GO:0044424,GO:0044444,GO:0044464,GO:0046390,GO:0046483,GO:0046912,GO:0051186,GO:0051188,GO:0055086,GO:0071616,GO:0071704,GO:0071944,GO:0072521,GO:0072522,GO:0090407,GO:1901135,GO:1901137,GO:1901293,GO:1901360,GO:1901362,GO:1901564,GO:1901566,GO:1901576	2.3.3.8	ko:K01648	Citrate_synt,CoA_binding,Ligase_CoA	K01648	TCA / org. transformation.other organic acid transformaitons.atp-citrate lyase	AT3G06650	Symbols: ACLB-1 | ACLB-1; ATP citrate synthase | chr3:2079033-2083291 REVERSE
Manes.SC8.03G007408	ATP-citrate synthase	ACLB-1	GO:0003674,GO:0003824,GO:0003878,GO:0005575,GO:0005622,GO:0005623,GO:0005737,GO:0005829,GO:0005886,GO:0006084,GO:0006085,GO:0006139,GO:0006163,GO:0006164,GO:0006637,GO:0006725,GO:0006732,GO:0006753,GO:0006790,GO:0006793,GO:0006796,GO:0006807,GO:0008150,GO:0008152,GO:0009058,GO:0009108,GO:0009117,GO:0009150,GO:0009152,GO:0009165,GO:0009259,GO:0009260,GO:0009346,GO:0009987,GO:0016020,GO:0016740,GO:0016746,GO:0018130,GO:0019438,GO:0019637,GO:0019693,GO:0032991,GO:0033865,GO:0033866,GO:0033875,GO:0034030,GO:0034032,GO:0034033,GO:0034641,GO:0034654,GO:0035383,GO:0035384,GO:0043603,GO:0043604,GO:0044237,GO:0044238,GO:0044249,GO:0044271,GO:0044272,GO:0044281,GO:0044424,GO:0044444,GO:0044464,GO:0046390,GO:0046483,GO:0046912,GO:0051186,GO:0051188,GO:0055086,GO:0071616,GO:0071704,GO:0071944,GO:0072521,GO:0072522,GO:0090407,GO:1901135,GO:1901137,GO:1901293,GO:1901360,GO:1901362,GO:1901564,GO:1901566,GO:1901576	2.3.3.8	ko:K01648	Citrate_synt,CoA_binding,Ligase_CoA	K01648	TCA / org. transformation.other organic acid transformaitons.atp-citrate lyase	AT3G06650	Symbols: ACLB-1 | ACLB-1; ATP citrate synthase | chr3:2079033-2083291 REVERSE
Manes.BX.17G024043	C-terminal, D2-small domain, of ClpB protein	-	-	-	ko:K03544	AAA_2,ClpB_D2-small	K03544	protein.degradation.serine protease	AT1G33360	ATP-dependent Clp protease ATP-binding subunit ClpX, putative | chr1:12091877-12096025 FORWARD
Manes.BC6.17G030805	C-terminal, D2-small domain, of ClpB protein	-	-	-	ko:K03544	AAA_2,ClpB_D2-small	K03544	protein.degradation.serine protease	AT1G33360	ATP-dependent Clp protease ATP-binding subunit ClpX, putative | chr1:12091877-12096025 FORWARD
Manes.GR4.17G025427	C-terminal, D2-small domain, of ClpB protein	-	-	-	ko:K03544	AAA_2,ClpB_D2-small	K03544	protein.degradation.serine protease	AT1G33360	ATP-dependent Clp protease ATP-binding subunit ClpX, putative | chr1:12091877-12096025 FORWARD
Manes.HB.17G030290	C-terminal, D2-small domain, of ClpB protein	-	-	-	ko:K03544	AAA_2,ClpB_D2-small	K03544	protein.degradation.serine protease	AT1G33360	ATP-dependent Clp protease ATP-binding subunit ClpX, putative | chr1:12091877-12096025 FORWARD
Manes.IB.17G034161	ATP-dependent Clp protease ATP-binding subunit	-	-	-	ko:K03544	AAA_2,ClpB_D2-small	K03544	protein.degradation.serine protease	AT1G33360	ATP-dependent Clp protease ATP-binding subunit ClpX, putative | chr1:12091877-12096025 FORWARD
Manes.IB5.17G030392	C-terminal, D2-small domain, of ClpB protein	-	-	-	ko:K03544	AAA_2,ClpB_D2-small	K03544	protein.degradation.serine protease	AT1G33360	ATP-dependent Clp protease ATP-binding subunit ClpX, putative | chr1:12091877-12096025 FORWARD
Manes.IB5.17G030396	C-terminal, D2-small domain, of ClpB protein	-	-	-	ko:K03544	AAA_2,ClpB_D2-small	K03544	protein.degradation.serine protease	AT1G33360	ATP-dependent Clp protease ATP-binding subunit ClpX, putative | chr1:12091877-12096025 FORWARD
Manes.MB.17G029954	C-terminal, D2-small domain, of ClpB protein	-	-	-	ko:K03544	AAA_2,ClpB_D2-small	K03544	protein.degradation.serine protease	AT1G33360	ATP-dependent Clp protease ATP-binding subunit ClpX, putative | chr1:12091877-12096025 FORWARD
Manes.NZ.17G027665	C-terminal, D2-small domain, of ClpB protein	-	-	-	ko:K03544	AAA_2,ClpB_D2-small	K03544	protein.degradation.serine protease	AT1G33360	ATP-dependent Clp protease ATP-binding subunit ClpX, putative | chr1:12091877-12096025 FORWARD
Manes.S25.17G033305	C-terminal, D2-small domain, of ClpB protein	-	-	-	ko:K03544	AAA_2,ClpB_D2-small	K03544	protein.degradation.serine protease	AT1G33360	ATP-dependent Clp protease ATP-binding subunit ClpX, putative | chr1:12091877-12096025 FORWARD
Manes.SC5.17G026863	C-terminal, D2-small domain, of ClpB protein	-	-	-	ko:K03544	AAA_2,ClpB_D2-small	K03544	protein.degradation.serine protease	AT1G33360	ATP-dependent Clp protease ATP-binding subunit ClpX, putative | chr1:12091877-12096025 FORWARD
Manes.S68.17G027445	C-terminal, D2-small domain, of ClpB protein	-	-	-	ko:K03544	AAA_2,ClpB_D2-small	K03544	protein.degradation.serine protease	AT1G33360	ATP-dependent Clp protease ATP-binding subunit ClpX, putative | chr1:12091877-12096025 FORWARD
Manes.SC9.17G032111	ATP-dependent Clp protease ATP-binding subunit	-	-	-	ko:K03544	AAA_2,ClpB_D2-small	K03544	protein.degradation.serine protease	AT1G33360	ATP-dependent Clp protease ATP-binding subunit ClpX, putative | chr1:12091877-12096025 FORWARD
Manes.TY.17G028135	C-terminal, D2-small domain, of ClpB protein	-	-	-	ko:K03544	AAA_2,ClpB_D2-small	K03544	protein.degradation.serine protease	AT1G33360	ATP-dependent Clp protease ATP-binding subunit ClpX, putative | chr1:12091877-12096025 FORWARD
Manes.WCH.17G033511	C-terminal, D2-small domain, of ClpB protein	-	-	-	ko:K03544	AAA_2,ClpB_D2-small	K03544	protein.degradation.serine protease	AT1G33360	ATP-dependent Clp protease ATP-binding subunit ClpX, putative | chr1:12091877-12096025 FORWARD
Manes.ZM.17G030124	C-terminal, D2-small domain, of ClpB protein	-	-	-	ko:K03544	AAA_2,ClpB_D2-small	K03544	protein.degradation.serine protease	AT1G33360	ATP-dependent Clp protease ATP-binding subunit ClpX, putative | chr1:12091877-12096025 FORWARD
Manes.BX.01G000691	ATP-dependent Clp protease proteolytic	-	GO:0005575,GO:0005622,GO:0005623,GO:0005737,GO:0006996,GO:0008150,GO:0009368,GO:0009507,GO:0009526,GO:0009532,GO:0009534,GO:0009536,GO:0009570,GO:0009579,GO:0009657,GO:0009658,GO:0009840,GO:0009941,GO:0009987,GO:0010287,GO:0016043,GO:0031967,GO:0031975,GO:0031976,GO:0031984,GO:0032991,GO:0043226,GO:0043227,GO:0043229,GO:0043231,GO:0044422,GO:0044424,GO:0044434,GO:0044435,GO:0044444,GO:0044446,GO:0044464,GO:0071840	3.4.21.92	ko:K01358	CLP_protease	K01358	protein.degradation.serine protease	AT1G12410	Symbols: CLPR2, NCLPP2, CLP2 | CLP2 (CLP PROTEASE PROTEOLYTIC SUBUNIT 2); serine-type endopeptidase | chr1:4223030-4225124 FORWARD
Manes.BX.01G000777	ATP-dependent Clp protease proteolytic	-	GO:0000302,GO:0005575,GO:0005622,GO:0005623,GO:0005737,GO:0006950,GO:0006979,GO:0008150,GO:0009507,GO:0009526,GO:0009532,GO:0009536,GO:0009570,GO:0009941,GO:0010468,GO:0019222,GO:0031967,GO:0031975,GO:0042221,GO:0043226,GO:0043227,GO:0043229,GO:0043231,GO:0044422,GO:0044424,GO:0044434,GO:0044435,GO:0044444,GO:0044446,GO:0044464,GO:0050789,GO:0050896,GO:0060255,GO:0065007,GO:1901700	3.4.21.92	ko:K01358	CLP_protease	K01358	protein.degradation.serine protease	AT1G12410	Symbols: CLPR2, NCLPP2, CLP2 | CLP2 (CLP PROTEASE PROTEOLYTIC SUBUNIT 2); serine-type endopeptidase | chr1:4223030-4225124 FORWARD
Manes.BC6.01G001197	ATP-dependent Clp protease proteolytic	-	GO:0005575,GO:0005622,GO:0005623,GO:0005737,GO:0006996,GO:0008150,GO:0009368,GO:0009507,GO:0009526,GO:0009532,GO:0009534,GO:0009536,GO:0009570,GO:0009579,GO:0009657,GO:0009658,GO:0009840,GO:0009941,GO:0009987,GO:0010287,GO:0016043,GO:0031967,GO:0031975,GO:0031976,GO:0031984,GO:0032991,GO:0043226,GO:0043227,GO:0043229,GO:0043231,GO:0044422,GO:0044424,GO:0044434,GO:0044435,GO:0044444,GO:0044446,GO:0044464,GO:0071840	3.4.21.92	ko:K01358	CLP_protease	K01358	protein.degradation.serine protease	AT1G12410	Symbols: CLPR2, NCLPP2, CLP2 | CLP2 (CLP PROTEASE PROTEOLYTIC SUBUNIT 2); serine-type endopeptidase | chr1:4223030-4225124 FORWARD
Manes.IB.01G001852	ATP-dependent Clp protease proteolytic	-	GO:0000302,GO:0005575,GO:0005622,GO:0005623,GO:0005737,GO:0006950,GO:0006979,GO:0008150,GO:0009507,GO:0009526,GO:0009532,GO:0009536,GO:0009570,GO:0009941,GO:0010468,GO:0019222,GO:0031967,GO:0031975,GO:0042221,GO:0043226,GO:0043227,GO:0043229,GO:0043231,GO:0044422,GO:0044424,GO:0044434,GO:0044435,GO:0044444,GO:0044446,GO:0044464,GO:0050789,GO:0050896,GO:0060255,GO:0065007,GO:1901700	3.4.21.92	ko:K01358	CLP_protease	K01358	protein.degradation.serine protease	AT1G12410	Symbols: CLPR2, NCLPP2, CLP2 | CLP2 (CLP PROTEASE PROTEOLYTIC SUBUNIT 2); serine-type endopeptidase | chr1:4223030-4225124 FORWARD
Manes.IT4.01G001615	ATP-dependent Clp protease proteolytic	-	GO:0000302,GO:0005575,GO:0005622,GO:0005623,GO:0005737,GO:0006950,GO:0006979,GO:0008150,GO:0009507,GO:0009526,GO:0009532,GO:0009536,GO:0009570,GO:0009941,GO:0010468,GO:0019222,GO:0031967,GO:0031975,GO:0042221,GO:0043226,GO:0043227,GO:0043229,GO:0043231,GO:0044422,GO:0044424,GO:0044434,GO:0044435,GO:0044444,GO:0044446,GO:0044464,GO:0050789,GO:0050896,GO:0060255,GO:0065007,GO:1901700	3.4.21.92	ko:K01358	CLP_protease	K01358	protein.degradation.serine protease	AT1G12410	Symbols: CLPR2, NCLPP2, CLP2 | CLP2 (CLP PROTEASE PROTEOLYTIC SUBUNIT 2); serine-type endopeptidase | chr1:4223030-4225124 FORWARD
Manes.C.00G06382	ATP-dependent Clp protease proteolytic subunit	-	-	3.4.21.92	ko:K01358	CLP_protease	K01358	protein.degradation.serine protease	AT1G12410	Symbols: CLPR2, NCLPP2, CLP2 | CLP2 (CLP PROTEASE PROTEOLYTIC SUBUNIT 2); serine-type endopeptidase | chr1:4223030-4225124 FORWARD
Manes.BX.10G030322	ATP-dependent Clp protease proteolytic subunit	clpP	GO:0005575,GO:0005622,GO:0005623,GO:0005737,GO:0009536,GO:0043226,GO:0043227,GO:0043229,GO:0043231,GO:0044424,GO:0044444,GO:0044464	3.4.21.92	ko:K01358	CLP_protease	K01358	protein.degradation.serine protease	AT1G12410	Symbols: CLPR2, NCLPP2, CLP2 | CLP2 (CLP PROTEASE PROTEOLYTIC SUBUNIT 2); serine-type endopeptidase | chr1:4223030-4225124 FORWARD
Manes.BX.10G030343	ATP-dependent Clp protease proteolytic subunit	clpP	GO:0005575,GO:0005622,GO:0005623,GO:0005737,GO:0009536,GO:0043226,GO:0043227,GO:0043229,GO:0043231,GO:0044424,GO:0044444,GO:0044464	3.4.21.92	ko:K01358	CLP_protease	K01358	protein.degradation.serine protease	AT1G12410	Symbols: CLPR2, NCLPP2, CLP2 | CLP2 (CLP PROTEASE PROTEOLYTIC SUBUNIT 2); serine-type endopeptidase | chr1:4223030-4225124 FORWARD
Manes.FX.07G013756	ATP-dependent Clp protease proteolytic subunit	clpP	GO:0005575,GO:0005622,GO:0005623,GO:0005737,GO:0009536,GO:0043226,GO:0043227,GO:0043229,GO:0043231,GO:0044424,GO:0044444,GO:0044464	3.4.21.92	ko:K01358	CLP_protease	K01358	protein.degradation.serine protease	AT1G12410	Symbols: CLPR2, NCLPP2, CLP2 | CLP2 (CLP PROTEASE PROTEOLYTIC SUBUNIT 2); serine-type endopeptidase | chr1:4223030-4225124 FORWARD
Manes.GR4.01G001056	ATP-dependent Clp protease proteolytic subunit	clpP	GO:0005575,GO:0005622,GO:0005623,GO:0005737,GO:0009536,GO:0043226,GO:0043227,GO:0043229,GO:0043231,GO:0044424,GO:0044444,GO:0044464	3.4.21.92	ko:K01358	CLP_protease	K01358	protein.degradation.serine protease	AT1G12410	Symbols: CLPR2, NCLPP2, CLP2 | CLP2 (CLP PROTEASE PROTEOLYTIC SUBUNIT 2); serine-type endopeptidase | chr1:4223030-4225124 FORWARD
Manes.HB.11G004343	ATP-dependent Clp protease proteolytic subunit	-	-	3.4.21.92	ko:K01358	CLP_protease	K01358	protein.degradation.serine protease	AT1G12410	Symbols: CLPR2, NCLPP2, CLP2 | CLP2 (CLP PROTEASE PROTEOLYTIC SUBUNIT 2); serine-type endopeptidase | chr1:4223030-4225124 FORWARD
Manes.HB.11G004433	ATP-dependent Clp protease proteolytic subunit	-	-	3.4.21.92	ko:K01358	CLP_protease	K01358	protein.degradation.serine protease	AT1G12410	Symbols: CLPR2, NCLPP2, CLP2 | CLP2 (CLP PROTEASE PROTEOLYTIC SUBUNIT 2); serine-type endopeptidase | chr1:4223030-4225124 FORWARD
Manes.SC8.18G020434	ATP-dependent Clp protease proteolytic subunit	clpP	GO:0005575,GO:0005622,GO:0005623,GO:0005737,GO:0009536,GO:0043226,GO:0043227,GO:0043229,GO:0043231,GO:0044424,GO:0044444,GO:0044464	3.4.21.92	ko:K01358	CLP_protease	K01358	protein.degradation.serine protease	AT1G12410	Symbols: CLPR2, NCLPP2, CLP2 | CLP2 (CLP PROTEASE PROTEOLYTIC SUBUNIT 2); serine-type endopeptidase | chr1:4223030-4225124 FORWARD
Manes.TY.01G002807	ATP-dependent Clp protease proteolytic subunit	-	GO:0005575,GO:0005622,GO:0005623,GO:0005737,GO:0009368,GO:0009507,GO:0009526,GO:0009532,GO:0009534,GO:0009536,GO:0009570,GO:0009579,GO:0009840,GO:0009941,GO:0031967,GO:0031975,GO:0031976,GO:0031984,GO:0032991,GO:0043226,GO:0043227,GO:0043229,GO:0043231,GO:0044422,GO:0044424,GO:0044434,GO:0044435,GO:0044444,GO:0044446,GO:0044464	3.4.21.92	ko:K01358	CLP_protease	K01358	protein.degradation.serine protease	AT1G12410	Symbols: CLPR2, NCLPP2, CLP2 | CLP2 (CLP PROTEASE PROTEOLYTIC SUBUNIT 2); serine-type endopeptidase | chr1:4223030-4225124 FORWARD
Manes.TY.11G004380	ATP-dependent Clp protease proteolytic subunit	-	-	3.4.21.92	ko:K01358	CLP_protease	K01358	protein.degradation.serine protease	AT1G12410	Symbols: CLPR2, NCLPP2, CLP2 | CLP2 (CLP PROTEASE PROTEOLYTIC SUBUNIT 2); serine-type endopeptidase | chr1:4223030-4225124 FORWARD
Manes.WCH.01G003249	ATP-dependent Clp protease proteolytic subunit	-	GO:0005575,GO:0005622,GO:0005623,GO:0005737,GO:0009368,GO:0009507,GO:0009526,GO:0009532,GO:0009534,GO:0009536,GO:0009570,GO:0009579,GO:0009840,GO:0009941,GO:0031967,GO:0031975,GO:0031976,GO:0031984,GO:0032991,GO:0043226,GO:0043227,GO:0043229,GO:0043231,GO:0044422,GO:0044424,GO:0044434,GO:0044435,GO:0044444,GO:0044446,GO:0044464	3.4.21.92	ko:K01358	CLP_protease	K01358	protein.degradation.serine protease	AT1G12410	Symbols: CLPR2, NCLPP2, CLP2 | CLP2 (CLP PROTEASE PROTEOLYTIC SUBUNIT 2); serine-type endopeptidase | chr1:4223030-4225124 FORWARD
Manes.BC6.14G022006	UvrD/REP helicase N-terminal domain	-	GO:0003674,GO:0003678,GO:0003824,GO:0004386,GO:0006139,GO:0006259,GO:0006310,GO:0006725,GO:0006807,GO:0006996,GO:0008150,GO:0008152,GO:0009987,GO:0016043,GO:0016462,GO:0016787,GO:0016817,GO:0016818,GO:0017111,GO:0032392,GO:0032508,GO:0034641,GO:0036292,GO:0043138,GO:0043170,GO:0044237,GO:0044238,GO:0044260,GO:0046483,GO:0051276,GO:0071103,GO:0071704,GO:0071840,GO:0090304,GO:0140097,GO:1901360	-	-	UvrD-helicase,UvrD_C
Manes.S25.02G031412
Manes.S25.02G031414	ATP-dependent DNA helicase	-	-	3.6.4.12	ko:K15255	PIF1	K15255
Manes.SC5.14G018630	ATP-dependent DNA helicase	-	GO:0003674,GO:0003678,GO:0003824,GO:0004386,GO:0006139,GO:0006259,GO:0006310,GO:0006725,GO:0006807,GO:0006996,GO:0008150,GO:0008152,GO:0009987,GO:0016043,GO:0016462,GO:0016787,GO:0016817,GO:0016818,GO:0017111,GO:0032392,GO:0032508,GO:0034641,GO:0036292,GO:0043138,GO:0043170,GO:0044237,GO:0044238,GO:0044260,GO:0046483,GO:0051276,GO:0071103,GO:0071704,GO:0071840,GO:0090304,GO:0140097,GO:1901360	-	-	UvrD-helicase,UvrD_C
Manes.S68.04G024814	ATP-dependent DNA helicase	-	-	3.6.4.12	ko:K15255	PIF1	K15255
Manes.S68.14G019628	ATP-dependent DNA helicase	-	GO:0003674,GO:0003678,GO:0003824,GO:0004386,GO:0006139,GO:0006259,GO:0006310,GO:0006725,GO:0006807,GO:0006996,GO:0008150,GO:0008152,GO:0009987,GO:0016043,GO:0016462,GO:0016787,GO:0016817,GO:0016818,GO:0017111,GO:0032392,GO:0032508,GO:0034641,GO:0036292,GO:0043138,GO:0043170,GO:0044237,GO:0044238,GO:0044260,GO:0046483,GO:0051276,GO:0071103,GO:0071704,GO:0071840,GO:0090304,GO:0140097,GO:1901360	-	-	UvrD-helicase,UvrD_C
Manes.ZM.01G003171
Manes.HB.01G002986	ATP-dependent DNA helicase 2 subunit	KU80	GO:0000228,GO:0000723,GO:0000726,GO:0000781,GO:0000784,GO:0003674,GO:0003676,GO:0003677,GO:0003690,GO:0005488,GO:0005575,GO:0005622,GO:0005623,GO:0005634,GO:0005694,GO:0006139,GO:0006259,GO:0006281,GO:0006302,GO:0006303,GO:0006725,GO:0006807,GO:0006950,GO:0006974,GO:0006996,GO:0008150,GO:0008152,GO:0009266,GO:0009408,GO:0009628,GO:0009987,GO:0015074,GO:0016043,GO:0031974,GO:0031981,GO:0032200,GO:0033554,GO:0034641,GO:0042162,GO:0042592,GO:0043170,GO:0043226,GO:0043227,GO:0043228,GO:0043229,GO:0043231,GO:0043232,GO:0043233,GO:0043565,GO:0044237,GO:0044238,GO:0044260,GO:0044422,GO:0044424,GO:0044427,GO:0044428,GO:0044446,GO:0044454,GO:0044464,GO:0046483,GO:0050896,GO:0051276,GO:0051716,GO:0060249,GO:0065007,GO:0065008,GO:0070013,GO:0071704,GO:0071840,GO:0090304,GO:0097159,GO:0098687,GO:1901360,GO:1901363	-	ko:K10885	Ku,Ku_C,Ku_N,Ku_PK_bind	K10885	signalling.misc	AT1G48050	Symbols: KU80, ATKU80 | KU80; double-stranded DNA binding / protein binding | chr1:17723452-17727043 FORWARD
Manes.HB.01G002990	ATP-dependent DNA helicase 2 subunit	KU80	GO:0000228,GO:0000723,GO:0000726,GO:0000781,GO:0000784,GO:0003674,GO:0003676,GO:0003677,GO:0003690,GO:0005488,GO:0005575,GO:0005622,GO:0005623,GO:0005634,GO:0005694,GO:0006139,GO:0006259,GO:0006281,GO:0006302,GO:0006303,GO:0006725,GO:0006807,GO:0006950,GO:0006974,GO:0006996,GO:0008150,GO:0008152,GO:0009266,GO:0009408,GO:0009628,GO:0009987,GO:0015074,GO:0016043,GO:0031974,GO:0031981,GO:0032200,GO:0033554,GO:0034641,GO:0042162,GO:0042592,GO:0043170,GO:0043226,GO:0043227,GO:0043228,GO:0043229,GO:0043231,GO:0043232,GO:0043233,GO:0043565,GO:0044237,GO:0044238,GO:0044260,GO:0044422,GO:0044424,GO:0044427,GO:0044428,GO:0044446,GO:0044454,GO:0044464,GO:0046483,GO:0050896,GO:0051276,GO:0051716,GO:0060249,GO:0065007,GO:0065008,GO:0070013,GO:0071704,GO:0071840,GO:0090304,GO:0097159,GO:0098687,GO:1901360,GO:1901363	-	ko:K10885	Ku,Ku_C,Ku_N,Ku_PK_bind	K10885	signalling.misc	AT1G48050	Symbols: KU80, ATKU80 | KU80; double-stranded DNA binding / protein binding | chr1:17723452-17727043 FORWARD
Manes.IB.18G023389
Manes.S68.18G018284
Manes.BX.01G001245	ATP-dependent RNA helicase	-	GO:0000976,GO:0000977,GO:0000978,GO:0000987,GO:0001012,GO:0001047,GO:0001067,GO:0001503,GO:0001817,GO:0001819,GO:0002151,GO:0002791,GO:0002793,GO:0003674,GO:0003676,GO:0003677,GO:0003690,GO:0003697,GO:0003723,GO:0003724,GO:0003725,GO:0003824,GO:0004004,GO:0004386,GO:0005488,GO:0005515,GO:0005575,GO:0005622,GO:0005623,GO:0005634,GO:0005737,GO:0005829,GO:0006139,GO:0006355,GO:0006357,GO:0006396,GO:0006725,GO:0006807,GO:0008026,GO:0008094,GO:0008150,GO:0008152,GO:0008186,GO:0009605,GO:0009607,GO:0009615,GO:0009889,GO:0009891,GO:0009892,GO:0009893,GO:0009894,GO:0009895,GO:0009987,GO:0010033,GO:0010467,GO:0010468,GO:0010501,GO:0010556,GO:0010557,GO:0010604,GO:0010605,GO:0010608,GO:0010628,GO:0010638,GO:0014070,GO:0016070,GO:0016462,GO:0016787,GO:0016817,GO:0016818,GO:0016887,GO:0017111,GO:0019219,GO:0019222,GO:0019899,GO:0031323,GO:0031324,GO:0031325,GO:0031326,GO:0031328,GO:0031329,GO:0031330,GO:0032204,GO:0032206,GO:0032479,GO:0032481,GO:0032501,GO:0032647,GO:0032727,GO:0032879,GO:0032880,GO:0033043,GO:0033044,GO:0034641,GO:0042221,GO:0042623,GO:0042826,GO:0043170,GO:0043207,GO:0043226,GO:0043227,GO:0043229,GO:0043231,GO:0043330,GO:0043331,GO:0043487,GO:0043489,GO:0043565,GO:0044212,GO:0044237,GO:0044238,GO:0044424,GO:0044444,GO:0044464,GO:0045893,GO:0045934,GO:0045935,GO:0045944,GO:0046483,GO:0048518,GO:0048519,GO:0048522,GO:0048523,GO:0050707,GO:0050708,GO:0050714,GO:0050715,GO:0050789,GO:0050794,GO:0050896,GO:0051046,GO:0051047,GO:0051049,GO:0051050,GO:0051052,GO:0051054,GO:0051128,GO:0051130,GO:0051171,GO:0051172,GO:0051173,GO:0051222,GO:0051223,GO:0051239,GO:0051240,GO:0051252,GO:0051253,GO:0051254,GO:0051704,GO:0051707,GO:0051880,GO:0060255,GO:0065007,GO:0065008,GO:0070034,GO:0070035,GO:0070201,GO:0071704,GO:0080090,GO:0090087,GO:0090304,GO:0090669,GO:0097159,GO:0140098,GO:1901360,GO:1901363,GO:1901698,GO:1902369,GO:1902680,GO:1902739,GO:1902741,GO:1903506,GO:1903508,GO:1903530,GO:1903532,GO:1904951,GO:1990837,GO:2000112,GO:2001141,GO:2001252	3.6.4.13	ko:K14442	DEAD,HA2,Helicase_C,OB_NTP_bind,dsrm	K14442	DNA.synthesis/chromatin structure	AT2G01130	ATP binding / ATP-dependent helicase/ RNA binding / double-stranded RNA binding / helicase/ nucleic acid binding | chr2:88847-94660 REVERSE
Manes.BX.09G008913	ATP-dependent RNA helicase	-	GO:0000976,GO:0000977,GO:0000978,GO:0000987,GO:0001012,GO:0001067,GO:0001503,GO:0001817,GO:0001819,GO:0002151,GO:0002791,GO:0002793,GO:0003674,GO:0003676,GO:0003677,GO:0003690,GO:0003697,GO:0003723,GO:0003724,GO:0003725,GO:0003824,GO:0004004,GO:0004386,GO:0005488,GO:0005515,GO:0005575,GO:0005622,GO:0005623,GO:0005634,GO:0005737,GO:0005739,GO:0005829,GO:0006139,GO:0006355,GO:0006357,GO:0006396,GO:0006725,GO:0006807,GO:0008026,GO:0008094,GO:0008150,GO:0008152,GO:0008186,GO:0009889,GO:0009891,GO:0009892,GO:0009893,GO:0009894,GO:0009895,GO:0009987,GO:0010467,GO:0010468,GO:0010501,GO:0010556,GO:0010557,GO:0010604,GO:0010605,GO:0010608,GO:0010628,GO:0010638,GO:0016070,GO:0016462,GO:0016787,GO:0016817,GO:0016818,GO:0016887,GO:0017111,GO:0019219,GO:0019222,GO:0019899,GO:0031323,GO:0031324,GO:0031325,GO:0031326,GO:0031328,GO:0031329,GO:0031330,GO:0032204,GO:0032206,GO:0032479,GO:0032481,GO:0032501,GO:0032647,GO:0032727,GO:0032879,GO:0032880,GO:0033043,GO:0033044,GO:0034641,GO:0042623,GO:0042826,GO:0043170,GO:0043226,GO:0043227,GO:0043229,GO:0043231,GO:0043487,GO:0043489,GO:0043565,GO:0044212,GO:0044237,GO:0044238,GO:0044424,GO:0044444,GO:0044464,GO:0045893,GO:0045934,GO:0045935,GO:0045944,GO:0046483,GO:0048518,GO:0048519,GO:0048522,GO:0048523,GO:0050707,GO:0050708,GO:0050714,GO:0050715,GO:0050789,GO:0050794,GO:0051046,GO:0051047,GO:0051049,GO:0051050,GO:0051052,GO:0051054,GO:0051128,GO:0051130,GO:0051171,GO:0051172,GO:0051173,GO:0051222,GO:0051223,GO:0051239,GO:0051240,GO:0051252,GO:0051253,GO:0051254,GO:0051880,GO:0060255,GO:0065007,GO:0065008,GO:0070034,GO:0070035,GO:0070201,GO:0071704,GO:0080090,GO:0090087,GO:0090304,GO:0090669,GO:0097159,GO:0140098,GO:1901360,GO:1901363,GO:1902369,GO:1902680,GO:1902739,GO:1902741,GO:1903506,GO:1903508,GO:1903530,GO:1903532,GO:1904951,GO:1990837,GO:2000112,GO:2001141,GO:2001252	3.6.4.13	ko:K14442,ko:K21843	DEAD,HA2,Helicase_C,OB_NTP_bind	K14442	DNA.synthesis/chromatin structure	AT2G01130	ATP binding / ATP-dependent helicase/ RNA binding / double-stranded RNA binding / helicase/ nucleic acid binding | chr2:88847-94660 REVERSE
Manes.BC6.09G012172	ATP-dependent RNA helicase	-	GO:0000976,GO:0000977,GO:0000978,GO:0000987,GO:0001012,GO:0001067,GO:0001503,GO:0001817,GO:0001819,GO:0002151,GO:0002791,GO:0002793,GO:0003674,GO:0003676,GO:0003677,GO:0003690,GO:0003697,GO:0003723,GO:0003724,GO:0003725,GO:0003824,GO:0004004,GO:0004386,GO:0005488,GO:0005515,GO:0005575,GO:0005622,GO:0005623,GO:0005634,GO:0005737,GO:0005739,GO:0005829,GO:0006139,GO:0006355,GO:0006357,GO:0006396,GO:0006725,GO:0006807,GO:0008026,GO:0008094,GO:0008150,GO:0008152,GO:0008186,GO:0009889,GO:0009891,GO:0009892,GO:0009893,GO:0009894,GO:0009895,GO:0009987,GO:0010467,GO:0010468,GO:0010501,GO:0010556,GO:0010557,GO:0010604,GO:0010605,GO:0010608,GO:0010628,GO:0010638,GO:0016070,GO:0016462,GO:0016787,GO:0016817,GO:0016818,GO:0016887,GO:0017111,GO:0019219,GO:0019222,GO:0019899,GO:0031323,GO:0031324,GO:0031325,GO:0031326,GO:0031328,GO:0031329,GO:0031330,GO:0032204,GO:0032206,GO:0032479,GO:0032481,GO:0032501,GO:0032647,GO:0032727,GO:0032879,GO:0032880,GO:0033043,GO:0033044,GO:0034641,GO:0042623,GO:0042826,GO:0043170,GO:0043226,GO:0043227,GO:0043229,GO:0043231,GO:0043487,GO:0043489,GO:0043565,GO:0044212,GO:0044237,GO:0044238,GO:0044424,GO:0044444,GO:0044464,GO:0045893,GO:0045934,GO:0045935,GO:0045944,GO:0046483,GO:0048518,GO:0048519,GO:0048522,GO:0048523,GO:0050707,GO:0050708,GO:0050714,GO:0050715,GO:0050789,GO:0050794,GO:0051046,GO:0051047,GO:0051049,GO:0051050,GO:0051052,GO:0051054,GO:0051128,GO:0051130,GO:0051171,GO:0051172,GO:0051173,GO:0051222,GO:0051223,GO:0051239,GO:0051240,GO:0051252,GO:0051253,GO:0051254,GO:0051880,GO:0060255,GO:0065007,GO:0065008,GO:0070034,GO:0070035,GO:0070201,GO:0071704,GO:0080090,GO:0090087,GO:0090304,GO:0090669,GO:0097159,GO:0140098,GO:1901360,GO:1901363,GO:1902369,GO:1902680,GO:1902739,GO:1902741,GO:1903506,GO:1903508,GO:1903530,GO:1903532,GO:1904951,GO:1990837,GO:2000112,GO:2001141,GO:2001252	3.6.4.13	ko:K14442,ko:K21843	DEAD,HA2,Helicase_C,OB_NTP_bind	K14442	DNA.synthesis/chromatin structure	AT2G01130	ATP binding / ATP-dependent helicase/ RNA binding / double-stranded RNA binding / helicase/ nucleic acid binding | chr2:88847-94660 REVERSE
Manes.BC8.09G011574	ATP-dependent RNA helicase	-	GO:0000976,GO:0000977,GO:0000978,GO:0000987,GO:0001012,GO:0001067,GO:0001503,GO:0001817,GO:0001819,GO:0002151,GO:0002791,GO:0002793,GO:0003674,GO:0003676,GO:0003677,GO:0003690,GO:0003697,GO:0003723,GO:0003724,GO:0003725,GO:0003824,GO:0004004,GO:0004386,GO:0005488,GO:0005515,GO:0005575,GO:0005622,GO:0005623,GO:0005634,GO:0005737,GO:0005739,GO:0005829,GO:0006139,GO:0006355,GO:0006357,GO:0006396,GO:0006725,GO:0006807,GO:0008026,GO:0008094,GO:0008150,GO:0008152,GO:0008186,GO:0009889,GO:0009891,GO:0009892,GO:0009893,GO:0009894,GO:0009895,GO:0009987,GO:0010467,GO:0010468,GO:0010501,GO:0010556,GO:0010557,GO:0010604,GO:0010605,GO:0010608,GO:0010628,GO:0010638,GO:0016070,GO:0016462,GO:0016787,GO:0016817,GO:0016818,GO:0016887,GO:0017111,GO:0019219,GO:0019222,GO:0019899,GO:0031323,GO:0031324,GO:0031325,GO:0031326,GO:0031328,GO:0031329,GO:0031330,GO:0032204,GO:0032206,GO:0032479,GO:0032481,GO:0032501,GO:0032647,GO:0032727,GO:0032879,GO:0032880,GO:0033043,GO:0033044,GO:0034641,GO:0042623,GO:0042826,GO:0043170,GO:0043226,GO:0043227,GO:0043229,GO:0043231,GO:0043487,GO:0043489,GO:0043565,GO:0044212,GO:0044237,GO:0044238,GO:0044424,GO:0044444,GO:0044464,GO:0045893,GO:0045934,GO:0045935,GO:0045944,GO:0046483,GO:0048518,GO:0048519,GO:0048522,GO:0048523,GO:0050707,GO:0050708,GO:0050714,GO:0050715,GO:0050789,GO:0050794,GO:0051046,GO:0051047,GO:0051049,GO:0051050,GO:0051052,GO:0051054,GO:0051128,GO:0051130,GO:0051171,GO:0051172,GO:0051173,GO:0051222,GO:0051223,GO:0051239,GO:0051240,GO:0051252,GO:0051253,GO:0051254,GO:0051880,GO:0060255,GO:0065007,GO:0065008,GO:0070034,GO:0070035,GO:0070201,GO:0071704,GO:0080090,GO:0090087,GO:0090304,GO:0090669,GO:0097159,GO:0140098,GO:1901360,GO:1901363,GO:1902369,GO:1902680,GO:1902739,GO:1902741,GO:1903506,GO:1903508,GO:1903530,GO:1903532,GO:1904951,GO:1990837,GO:2000112,GO:2001141,GO:2001252	3.6.4.13	ko:K14442,ko:K21843	DEAD,HA2,Helicase_C,OB_NTP_bind	K14442	DNA.synthesis/chromatin structure	AT2G01130	ATP binding / ATP-dependent helicase/ RNA binding / double-stranded RNA binding / helicase/ nucleic acid binding | chr2:88847-94660 REVERSE
Manes.GR4.09G010065
Manes.GR4.09G010067	ATP-dependent RNA helicase	-	GO:0000976,GO:0000977,GO:0000978,GO:0000987,GO:0001012,GO:0001067,GO:0001503,GO:0001817,GO:0001819,GO:0002151,GO:0002791,GO:0002793,GO:0003674,GO:0003676,GO:0003677,GO:0003690,GO:0003697,GO:0003723,GO:0003724,GO:0003725,GO:0003824,GO:0004004,GO:0004386,GO:0005488,GO:0005515,GO:0005575,GO:0005622,GO:0005623,GO:0005634,GO:0005737,GO:0005739,GO:0005829,GO:0006139,GO:0006355,GO:0006357,GO:0006396,GO:0006725,GO:0006807,GO:0008026,GO:0008094,GO:0008150,GO:0008152,GO:0008186,GO:0009889,GO:0009891,GO:0009892,GO:0009893,GO:0009894,GO:0009895,GO:0009987,GO:0010467,GO:0010468,GO:0010501,GO:0010556,GO:0010557,GO:0010604,GO:0010605,GO:0010608,GO:0010628,GO:0010638,GO:0016070,GO:0016462,GO:0016787,GO:0016817,GO:0016818,GO:0016887,GO:0017111,GO:0019219,GO:0019222,GO:0019899,GO:0031323,GO:0031324,GO:0031325,GO:0031326,GO:0031328,GO:0031329,GO:0031330,GO:0032204,GO:0032206,GO:0032479,GO:0032481,GO:0032501,GO:0032647,GO:0032727,GO:0032879,GO:0032880,GO:0033043,GO:0033044,GO:0034641,GO:0042623,GO:0042826,GO:0043170,GO:0043226,GO:0043227,GO:0043229,GO:0043231,GO:0043487,GO:0043489,GO:0043565,GO:0044212,GO:0044237,GO:0044238,GO:0044424,GO:0044444,GO:0044464,GO:0045893,GO:0045934,GO:0045935,GO:0045944,GO:0046483,GO:0048518,GO:0048519,GO:0048522,GO:0048523,GO:0050707,GO:0050708,GO:0050714,GO:0050715,GO:0050789,GO:0050794,GO:0051046,GO:0051047,GO:0051049,GO:0051050,GO:0051052,GO:0051054,GO:0051128,GO:0051130,GO:0051171,GO:0051172,GO:0051173,GO:0051222,GO:0051223,GO:0051239,GO:0051240,GO:0051252,GO:0051253,GO:0051254,GO:0051880,GO:0060255,GO:0065007,GO:0065008,GO:0070034,GO:0070035,GO:0070201,GO:0071704,GO:0080090,GO:0090087,GO:0090304,GO:0090669,GO:0097159,GO:0140098,GO:1901360,GO:1901363,GO:1902369,GO:1902680,GO:1902739,GO:1902741,GO:1903506,GO:1903508,GO:1903530,GO:1903532,GO:1904951,GO:1990837,GO:2000112,GO:2001141,GO:2001252	3.6.4.13	ko:K14442,ko:K21843	DEAD,HA2,Helicase_C,OB_NTP_bind	K14442	DNA.synthesis/chromatin structure	AT2G01130	ATP binding / ATP-dependent helicase/ RNA binding / double-stranded RNA binding / helicase/ nucleic acid binding | chr2:88847-94660 REVERSE
Manes.HB.01G001894	ATP-dependent RNA helicase	-	GO:0000976,GO:0000977,GO:0000978,GO:0000987,GO:0001012,GO:0001047,GO:0001067,GO:0001503,GO:0001817,GO:0001819,GO:0002151,GO:0002791,GO:0002793,GO:0003674,GO:0003676,GO:0003677,GO:0003690,GO:0003697,GO:0003723,GO:0003724,GO:0003725,GO:0003824,GO:0004004,GO:0004386,GO:0005488,GO:0005515,GO:0005575,GO:0005622,GO:0005623,GO:0005634,GO:0005737,GO:0005829,GO:0006139,GO:0006355,GO:0006357,GO:0006396,GO:0006725,GO:0006807,GO:0008026,GO:0008094,GO:0008150,GO:0008152,GO:0008186,GO:0009605,GO:0009607,GO:0009615,GO:0009889,GO:0009891,GO:0009892,GO:0009893,GO:0009894,GO:0009895,GO:0009987,GO:0010033,GO:0010467,GO:0010468,GO:0010501,GO:0010556,GO:0010557,GO:0010604,GO:0010605,GO:0010608,GO:0010628,GO:0010638,GO:0014070,GO:0016070,GO:0016462,GO:0016787,GO:0016817,GO:0016818,GO:0016887,GO:0017111,GO:0019219,GO:0019222,GO:0019899,GO:0031323,GO:0031324,GO:0031325,GO:0031326,GO:0031328,GO:0031329,GO:0031330,GO:0032204,GO:0032206,GO:0032479,GO:0032481,GO:0032501,GO:0032647,GO:0032727,GO:0032879,GO:0032880,GO:0033043,GO:0033044,GO:0034641,GO:0042221,GO:0042623,GO:0042826,GO:0043170,GO:0043207,GO:0043226,GO:0043227,GO:0043229,GO:0043231,GO:0043330,GO:0043331,GO:0043487,GO:0043489,GO:0043565,GO:0044212,GO:0044237,GO:0044238,GO:0044424,GO:0044444,GO:0044464,GO:0045893,GO:0045934,GO:0045935,GO:0045944,GO:0046483,GO:0048518,GO:0048519,GO:0048522,GO:0048523,GO:0050707,GO:0050708,GO:0050714,GO:0050715,GO:0050789,GO:0050794,GO:0050896,GO:0051046,GO:0051047,GO:0051049,GO:0051050,GO:0051052,GO:0051054,GO:0051128,GO:0051130,GO:0051171,GO:0051172,GO:0051173,GO:0051222,GO:0051223,GO:0051239,GO:0051240,GO:0051252,GO:0051253,GO:0051254,GO:0051704,GO:0051707,GO:0051880,GO:0060255,GO:0065007,GO:0065008,GO:0070034,GO:0070035,GO:0070201,GO:0071704,GO:0080090,GO:0090087,GO:0090304,GO:0090669,GO:0097159,GO:0140098,GO:1901360,GO:1901363,GO:1901698,GO:1902369,GO:1902680,GO:1902739,GO:1902741,GO:1903506,GO:1903508,GO:1903530,GO:1903532,GO:1904951,GO:1990837,GO:2000112,GO:2001141,GO:2001252	3.6.4.13	ko:K14442	DEAD,HA2,Helicase_C,OB_NTP_bind,dsrm	K14442	DNA.synthesis/chromatin structure	AT2G01130	ATP binding / ATP-dependent helicase/ RNA binding / double-stranded RNA binding / helicase/ nucleic acid binding | chr2:88847-94660 REVERSE
Manes.IB.09G013785
Manes.IB.10G039100	Helicase associated domain (HA2)	-	GO:0003674,GO:0005488,GO:0005575,GO:0005622,GO:0005623,GO:0005737,GO:0016282,GO:0032991,GO:0043021,GO:0043024,GO:0044424,GO:0044444,GO:0044464,GO:0044877,GO:0070993,GO:1990904	3.6.4.13	ko:K18995	DEAD,HA2,Helicase_C,OB_NTP_bind	K18995
Manes.IB5.09G012353	ATP-dependent RNA helicase	-	GO:0000976,GO:0000977,GO:0000978,GO:0000987,GO:0001012,GO:0001067,GO:0001503,GO:0001817,GO:0001819,GO:0002151,GO:0002791,GO:0002793,GO:0003674,GO:0003676,GO:0003677,GO:0003690,GO:0003697,GO:0003723,GO:0003724,GO:0003725,GO:0003824,GO:0004004,GO:0004386,GO:0005488,GO:0005515,GO:0005575,GO:0005622,GO:0005623,GO:0005634,GO:0005737,GO:0005739,GO:0005829,GO:0006139,GO:0006355,GO:0006357,GO:0006396,GO:0006725,GO:0006807,GO:0008026,GO:0008094,GO:0008150,GO:0008152,GO:0008186,GO:0009889,GO:0009891,GO:0009892,GO:0009893,GO:0009894,GO:0009895,GO:0009987,GO:0010467,GO:0010468,GO:0010501,GO:0010556,GO:0010557,GO:0010604,GO:0010605,GO:0010608,GO:0010628,GO:0010638,GO:0016070,GO:0016462,GO:0016787,GO:0016817,GO:0016818,GO:0016887,GO:0017111,GO:0019219,GO:0019222,GO:0019899,GO:0031323,GO:0031324,GO:0031325,GO:0031326,GO:0031328,GO:0031329,GO:0031330,GO:0032204,GO:0032206,GO:0032479,GO:0032481,GO:0032501,GO:0032647,GO:0032727,GO:0032879,GO:0032880,GO:0033043,GO:0033044,GO:0034641,GO:0042623,GO:0042826,GO:0043170,GO:0043226,GO:0043227,GO:0043229,GO:0043231,GO:0043487,GO:0043489,GO:0043565,GO:0044212,GO:0044237,GO:0044238,GO:0044424,GO:0044444,GO:0044464,GO:0045893,GO:0045934,GO:0045935,GO:0045944,GO:0046483,GO:0048518,GO:0048519,GO:0048522,GO:0048523,GO:0050707,GO:0050708,GO:0050714,GO:0050715,GO:0050789,GO:0050794,GO:0051046,GO:0051047,GO:0051049,GO:0051050,GO:0051052,GO:0051054,GO:0051128,GO:0051130,GO:0051171,GO:0051172,GO:0051173,GO:0051222,GO:0051223,GO:0051239,GO:0051240,GO:0051252,GO:0051253,GO:0051254,GO:0051880,GO:0060255,GO:0065007,GO:0065008,GO:0070034,GO:0070035,GO:0070201,GO:0071704,GO:0080090,GO:0090087,GO:0090304,GO:0090669,GO:0097159,GO:0140098,GO:1901360,GO:1901363,GO:1902369,GO:1902680,GO:1902739,GO:1902741,GO:1903506,GO:1903508,GO:1903530,GO:1903532,GO:1904951,GO:1990837,GO:2000112,GO:2001141,GO:2001252	3.6.4.13	ko:K14442,ko:K21843	DEAD,HA2,Helicase_C,OB_NTP_bind	K14442	DNA.synthesis/chromatin structure	AT2G01130	ATP binding / ATP-dependent helicase/ RNA binding / double-stranded RNA binding / helicase/ nucleic acid binding | chr2:88847-94660 REVERSE
Manes.MB.09G012401	ATP-dependent RNA helicase	-	GO:0000976,GO:0000977,GO:0000978,GO:0000987,GO:0001012,GO:0001067,GO:0001503,GO:0001817,GO:0001819,GO:0002151,GO:0002791,GO:0002793,GO:0003674,GO:0003676,GO:0003677,GO:0003690,GO:0003697,GO:0003723,GO:0003724,GO:0003725,GO:0003824,GO:0004004,GO:0004386,GO:0005488,GO:0005515,GO:0005575,GO:0005622,GO:0005623,GO:0005634,GO:0005737,GO:0005739,GO:0005829,GO:0006139,GO:0006355,GO:0006357,GO:0006396,GO:0006725,GO:0006807,GO:0008026,GO:0008094,GO:0008150,GO:0008152,GO:0008186,GO:0009889,GO:0009891,GO:0009892,GO:0009893,GO:0009894,GO:0009895,GO:0009987,GO:0010467,GO:0010468,GO:0010501,GO:0010556,GO:0010557,GO:0010604,GO:0010605,GO:0010608,GO:0010628,GO:0010638,GO:0016070,GO:0016462,GO:0016787,GO:0016817,GO:0016818,GO:0016887,GO:0017111,GO:0019219,GO:0019222,GO:0019899,GO:0031323,GO:0031324,GO:0031325,GO:0031326,GO:0031328,GO:0031329,GO:0031330,GO:0032204,GO:0032206,GO:0032479,GO:0032481,GO:0032501,GO:0032647,GO:0032727,GO:0032879,GO:0032880,GO:0033043,GO:0033044,GO:0034641,GO:0042623,GO:0042826,GO:0043170,GO:0043226,GO:0043227,GO:0043229,GO:0043231,GO:0043487,GO:0043489,GO:0043565,GO:0044212,GO:0044237,GO:0044238,GO:0044424,GO:0044444,GO:0044464,GO:0045893,GO:0045934,GO:0045935,GO:0045944,GO:0046483,GO:0048518,GO:0048519,GO:0048522,GO:0048523,GO:0050707,GO:0050708,GO:0050714,GO:0050715,GO:0050789,GO:0050794,GO:0051046,GO:0051047,GO:0051049,GO:0051050,GO:0051052,GO:0051054,GO:0051128,GO:0051130,GO:0051171,GO:0051172,GO:0051173,GO:0051222,GO:0051223,GO:0051239,GO:0051240,GO:0051252,GO:0051253,GO:0051254,GO:0051880,GO:0060255,GO:0065007,GO:0065008,GO:0070034,GO:0070035,GO:0070201,GO:0071704,GO:0080090,GO:0090087,GO:0090304,GO:0090669,GO:0097159,GO:0140098,GO:1901360,GO:1901363,GO:1902369,GO:1902680,GO:1902739,GO:1902741,GO:1903506,GO:1903508,GO:1903530,GO:1903532,GO:1904951,GO:1990837,GO:2000112,GO:2001141,GO:2001252	3.6.4.13	ko:K14442,ko:K21843	DEAD,HA2,Helicase_C,OB_NTP_bind	K14442	DNA.synthesis/chromatin structure	AT2G01130	ATP binding / ATP-dependent helicase/ RNA binding / double-stranded RNA binding / helicase/ nucleic acid binding | chr2:88847-94660 REVERSE
Manes.S25.10G038239	Helicase associated domain (HA2)	-	GO:0003674,GO:0005488,GO:0005575,GO:0005622,GO:0005623,GO:0005737,GO:0016282,GO:0032991,GO:0043021,GO:0043024,GO:0044424,GO:0044444,GO:0044464,GO:0044877,GO:0070993,GO:1990904	3.6.4.13	ko:K18995	DEAD,HA2,Helicase_C,OB_NTP_bind	K18995
Manes.S68.09G011021	ATP-dependent RNA helicase	-	GO:0000976,GO:0000977,GO:0000978,GO:0000987,GO:0001012,GO:0001067,GO:0001503,GO:0001817,GO:0001819,GO:0002151,GO:0002791,GO:0002793,GO:0003674,GO:0003676,GO:0003677,GO:0003690,GO:0003697,GO:0003723,GO:0003724,GO:0003725,GO:0003824,GO:0004004,GO:0004386,GO:0005488,GO:0005515,GO:0005575,GO:0005622,GO:0005623,GO:0005634,GO:0005737,GO:0005739,GO:0005829,GO:0006139,GO:0006355,GO:0006357,GO:0006396,GO:0006725,GO:0006807,GO:0008026,GO:0008094,GO:0008150,GO:0008152,GO:0008186,GO:0009889,GO:0009891,GO:0009892,GO:0009893,GO:0009894,GO:0009895,GO:0009987,GO:0010467,GO:0010468,GO:0010501,GO:0010556,GO:0010557,GO:0010604,GO:0010605,GO:0010608,GO:0010628,GO:0010638,GO:0016070,GO:0016462,GO:0016787,GO:0016817,GO:0016818,GO:0016887,GO:0017111,GO:0019219,GO:0019222,GO:0019899,GO:0031323,GO:0031324,GO:0031325,GO:0031326,GO:0031328,GO:0031329,GO:0031330,GO:0032204,GO:0032206,GO:0032479,GO:0032481,GO:0032501,GO:0032647,GO:0032727,GO:0032879,GO:0032880,GO:0033043,GO:0033044,GO:0034641,GO:0042623,GO:0042826,GO:0043170,GO:0043226,GO:0043227,GO:0043229,GO:0043231,GO:0043487,GO:0043489,GO:0043565,GO:0044212,GO:0044237,GO:0044238,GO:0044424,GO:0044444,GO:0044464,GO:0045893,GO:0045934,GO:0045935,GO:0045944,GO:0046483,GO:0048518,GO:0048519,GO:0048522,GO:0048523,GO:0050707,GO:0050708,GO:0050714,GO:0050715,GO:0050789,GO:0050794,GO:0051046,GO:0051047,GO:0051049,GO:0051050,GO:0051052,GO:0051054,GO:0051128,GO:0051130,GO:0051171,GO:0051172,GO:0051173,GO:0051222,GO:0051223,GO:0051239,GO:0051240,GO:0051252,GO:0051253,GO:0051254,GO:0051880,GO:0060255,GO:0065007,GO:0065008,GO:0070034,GO:0070035,GO:0070201,GO:0071704,GO:0080090,GO:0090087,GO:0090304,GO:0090669,GO:0097159,GO:0140098,GO:1901360,GO:1901363,GO:1902369,GO:1902680,GO:1902739,GO:1902741,GO:1903506,GO:1903508,GO:1903530,GO:1903532,GO:1904951,GO:1990837,GO:2000112,GO:2001141,GO:2001252	3.6.4.13	ko:K14442,ko:K21843	DEAD,HA2,Helicase_C,OB_NTP_bind	K14442	DNA.synthesis/chromatin structure	AT2G01130	ATP binding / ATP-dependent helicase/ RNA binding / double-stranded RNA binding / helicase/ nucleic acid binding | chr2:88847-94660 REVERSE
Manes.ZM.09G012203	ATP-dependent RNA helicase	-	GO:0000976,GO:0000977,GO:0000978,GO:0000987,GO:0001012,GO:0001067,GO:0001503,GO:0001817,GO:0001819,GO:0002151,GO:0002791,GO:0002793,GO:0003674,GO:0003676,GO:0003677,GO:0003690,GO:0003697,GO:0003723,GO:0003724,GO:0003725,GO:0003824,GO:0004004,GO:0004386,GO:0005488,GO:0005515,GO:0005575,GO:0005622,GO:0005623,GO:0005634,GO:0005737,GO:0005739,GO:0005829,GO:0006139,GO:0006355,GO:0006357,GO:0006396,GO:0006725,GO:0006807,GO:0008026,GO:0008094,GO:0008150,GO:0008152,GO:0008186,GO:0009889,GO:0009891,GO:0009892,GO:0009893,GO:0009894,GO:0009895,GO:0009987,GO:0010467,GO:0010468,GO:0010501,GO:0010556,GO:0010557,GO:0010604,GO:0010605,GO:0010608,GO:0010628,GO:0010638,GO:0016070,GO:0016462,GO:0016787,GO:0016817,GO:0016818,GO:0016887,GO:0017111,GO:0019219,GO:0019222,GO:0019899,GO:0031323,GO:0031324,GO:0031325,GO:0031326,GO:0031328,GO:0031329,GO:0031330,GO:0032204,GO:0032206,GO:0032479,GO:0032481,GO:0032501,GO:0032647,GO:0032727,GO:0032879,GO:0032880,GO:0033043,GO:0033044,GO:0034641,GO:0042623,GO:0042826,GO:0043170,GO:0043226,GO:0043227,GO:0043229,GO:0043231,GO:0043487,GO:0043489,GO:0043565,GO:0044212,GO:0044237,GO:0044238,GO:0044424,GO:0044444,GO:0044464,GO:0045893,GO:0045934,GO:0045935,GO:0045944,GO:0046483,GO:0048518,GO:0048519,GO:0048522,GO:0048523,GO:0050707,GO:0050708,GO:0050714,GO:0050715,GO:0050789,GO:0050794,GO:0051046,GO:0051047,GO:0051049,GO:0051050,GO:0051052,GO:0051054,GO:0051128,GO:0051130,GO:0051171,GO:0051172,GO:0051173,GO:0051222,GO:0051223,GO:0051239,GO:0051240,GO:0051252,GO:0051253,GO:0051254,GO:0051880,GO:0060255,GO:0065007,GO:0065008,GO:0070034,GO:0070035,GO:0070201,GO:0071704,GO:0080090,GO:0090087,GO:0090304,GO:0090669,GO:0097159,GO:0140098,GO:1901360,GO:1901363,GO:1902369,GO:1902680,GO:1902739,GO:1902741,GO:1903506,GO:1903508,GO:1903530,GO:1903532,GO:1904951,GO:1990837,GO:2000112,GO:2001141,GO:2001252	3.6.4.13	ko:K14442,ko:K21843	DEAD,HA2,Helicase_C,OB_NTP_bind	K14442	DNA.synthesis/chromatin structure	AT2G01130	ATP binding / ATP-dependent helicase/ RNA binding / double-stranded RNA binding / helicase/ nucleic acid binding | chr2:88847-94660 REVERSE
Manes.BC8.11G003859	ATP-dependent zinc metalloprotease	-	GO:0003674,GO:0003824,GO:0004176,GO:0005575,GO:0005622,GO:0005623,GO:0005737,GO:0005739,GO:0006508,GO:0006807,GO:0008150,GO:0008152,GO:0008233,GO:0008237,GO:0009507,GO:0009526,GO:0009536,GO:0009941,GO:0016462,GO:0016787,GO:0016817,GO:0016818,GO:0016887,GO:0017111,GO:0019538,GO:0031967,GO:0031975,GO:0042623,GO:0043170,GO:0043226,GO:0043227,GO:0043229,GO:0043231,GO:0044238,GO:0044422,GO:0044424,GO:0044434,GO:0044435,GO:0044444,GO:0044446,GO:0044464,GO:0070011,GO:0071704,GO:0140096,GO:1901564	-	-	AAA,Peptidase_M41
Manes.HB.13G010867	ATP-dependent zinc metalloprotease	-	GO:0000003,GO:0003006,GO:0003674,GO:0003824,GO:0004176,GO:0005575,GO:0005622,GO:0005623,GO:0005737,GO:0005739,GO:0006508,GO:0006807,GO:0007275,GO:0008150,GO:0008152,GO:0008233,GO:0008237,GO:0009507,GO:0009526,GO:0009534,GO:0009535,GO:0009536,GO:0009579,GO:0009790,GO:0009791,GO:0009793,GO:0009941,GO:0010154,GO:0016020,GO:0016462,GO:0016787,GO:0016817,GO:0016818,GO:0016887,GO:0017111,GO:0019538,GO:0022414,GO:0031967,GO:0031975,GO:0031976,GO:0031984,GO:0032501,GO:0032502,GO:0034357,GO:0042623,GO:0042651,GO:0043170,GO:0043226,GO:0043227,GO:0043229,GO:0043231,GO:0044238,GO:0044422,GO:0044424,GO:0044434,GO:0044435,GO:0044436,GO:0044444,GO:0044446,GO:0044464,GO:0048316,GO:0048608,GO:0048731,GO:0048856,GO:0055035,GO:0061458,GO:0070011,GO:0071704,GO:0140096,GO:1901564	-	ko:K03798	AAA	K03798	protein.degradation.metalloprotease	AT2G30950	Symbols: VAR2, FTSH2 | VAR2 (VARIEGATED 2); ATP-dependent peptidase/ ATPase/ metallopeptidase/ zinc ion binding | chr2:13174321-13177223 FORWARD
Manes.NZ.11G003413
Manes.S25.11G004186	ATP-dependent zinc metalloprotease	-	GO:0003674,GO:0003824,GO:0004176,GO:0005575,GO:0005622,GO:0005623,GO:0005737,GO:0005739,GO:0006508,GO:0006807,GO:0008150,GO:0008152,GO:0008233,GO:0008237,GO:0009507,GO:0009526,GO:0009536,GO:0009941,GO:0016462,GO:0016787,GO:0016817,GO:0016818,GO:0016887,GO:0017111,GO:0019538,GO:0031967,GO:0031975,GO:0042623,GO:0043170,GO:0043226,GO:0043227,GO:0043229,GO:0043231,GO:0044238,GO:0044422,GO:0044424,GO:0044434,GO:0044435,GO:0044444,GO:0044446,GO:0044464,GO:0070011,GO:0071704,GO:0140096,GO:1901564	-	-	AAA,Peptidase_M41
Manes.S25.13G011404	ATP-dependent zinc metalloprotease	-	GO:0000003,GO:0003006,GO:0003674,GO:0003824,GO:0004176,GO:0005575,GO:0005622,GO:0005623,GO:0005737,GO:0005739,GO:0006508,GO:0006807,GO:0007275,GO:0008150,GO:0008152,GO:0008233,GO:0008237,GO:0009507,GO:0009526,GO:0009534,GO:0009535,GO:0009536,GO:0009579,GO:0009790,GO:0009791,GO:0009793,GO:0009941,GO:0010154,GO:0016020,GO:0016462,GO:0016787,GO:0016817,GO:0016818,GO:0016887,GO:0017111,GO:0019538,GO:0022414,GO:0031967,GO:0031975,GO:0031976,GO:0031984,GO:0032501,GO:0032502,GO:0034357,GO:0042623,GO:0042651,GO:0043170,GO:0043226,GO:0043227,GO:0043229,GO:0043231,GO:0044238,GO:0044422,GO:0044424,GO:0044434,GO:0044435,GO:0044436,GO:0044444,GO:0044446,GO:0044464,GO:0048316,GO:0048608,GO:0048731,GO:0048856,GO:0055035,GO:0061458,GO:0070011,GO:0071704,GO:0140096,GO:1901564	-	ko:K03798	AAA	K03798	protein.degradation.metalloprotease	AT2G30950	Symbols: VAR2, FTSH2 | VAR2 (VARIEGATED 2); ATP-dependent peptidase/ ATPase/ metallopeptidase/ zinc ion binding | chr2:13174321-13177223 FORWARD
Manes.S25.13G011523	ATP-dependent zinc metalloprotease	-	GO:0000003,GO:0003006,GO:0003674,GO:0003824,GO:0004176,GO:0005575,GO:0005622,GO:0005623,GO:0005737,GO:0005739,GO:0006508,GO:0006807,GO:0007275,GO:0008150,GO:0008152,GO:0008233,GO:0008237,GO:0009507,GO:0009526,GO:0009534,GO:0009535,GO:0009536,GO:0009579,GO:0009790,GO:0009791,GO:0009793,GO:0009941,GO:0010154,GO:0016020,GO:0016462,GO:0016787,GO:0016817,GO:0016818,GO:0016887,GO:0017111,GO:0019538,GO:0022414,GO:0031967,GO:0031975,GO:0031976,GO:0031984,GO:0032501,GO:0032502,GO:0034357,GO:0042623,GO:0042651,GO:0043170,GO:0043226,GO:0043227,GO:0043229,GO:0043231,GO:0044238,GO:0044422,GO:0044424,GO:0044434,GO:0044435,GO:0044436,GO:0044444,GO:0044446,GO:0044464,GO:0048316,GO:0048608,GO:0048731,GO:0048856,GO:0055035,GO:0061458,GO:0070011,GO:0071704,GO:0140096,GO:1901564	-	ko:K03798	AAA	K03798	protein.degradation.metalloprotease	AT2G30950	Symbols: VAR2, FTSH2 | VAR2 (VARIEGATED 2); ATP-dependent peptidase/ ATPase/ metallopeptidase/ zinc ion binding | chr2:13174321-13177223 FORWARD
Manes.SC8.11G003676	ATP-dependent zinc metalloprotease	-	GO:0003674,GO:0003824,GO:0004176,GO:0005575,GO:0005622,GO:0005623,GO:0005737,GO:0005739,GO:0006508,GO:0006807,GO:0008150,GO:0008152,GO:0008233,GO:0008237,GO:0009507,GO:0009526,GO:0009536,GO:0009941,GO:0016462,GO:0016787,GO:0016817,GO:0016818,GO:0016887,GO:0017111,GO:0019538,GO:0031967,GO:0031975,GO:0042623,GO:0043170,GO:0043226,GO:0043227,GO:0043229,GO:0043231,GO:0044238,GO:0044422,GO:0044424,GO:0044434,GO:0044435,GO:0044444,GO:0044446,GO:0044464,GO:0070011,GO:0071704,GO:0140096,GO:1901564	-	-	AAA,Peptidase_M41
Manes.SC8.11G003678
Manes.SC8.13G010599	ATP-dependent zinc metalloprotease	-	GO:0000003,GO:0003006,GO:0003674,GO:0003824,GO:0004176,GO:0005575,GO:0005622,GO:0005623,GO:0005737,GO:0005739,GO:0006508,GO:0006807,GO:0007275,GO:0008150,GO:0008152,GO:0008233,GO:0008237,GO:0009507,GO:0009526,GO:0009534,GO:0009535,GO:0009536,GO:0009579,GO:0009790,GO:0009791,GO:0009793,GO:0009941,GO:0010154,GO:0016020,GO:0016462,GO:0016787,GO:0016817,GO:0016818,GO:0016887,GO:0017111,GO:0019538,GO:0022414,GO:0031967,GO:0031975,GO:0031976,GO:0031984,GO:0032501,GO:0032502,GO:0034357,GO:0042623,GO:0042651,GO:0043170,GO:0043226,GO:0043227,GO:0043229,GO:0043231,GO:0044238,GO:0044422,GO:0044424,GO:0044434,GO:0044435,GO:0044436,GO:0044444,GO:0044446,GO:0044464,GO:0048316,GO:0048608,GO:0048731,GO:0048856,GO:0055035,GO:0061458,GO:0070011,GO:0071704,GO:0140096,GO:1901564	-	ko:K03798	AAA	K03798	protein.degradation.metalloprotease	AT2G30950	Symbols: VAR2, FTSH2 | VAR2 (VARIEGATED 2); ATP-dependent peptidase/ ATPase/ metallopeptidase/ zinc ion binding | chr2:13174321-13177223 FORWARD
Manes.WCH.11G004249	ATP-dependent zinc metalloprotease	-	GO:0003674,GO:0003824,GO:0004176,GO:0005575,GO:0005622,GO:0005623,GO:0005737,GO:0005739,GO:0006508,GO:0006807,GO:0008150,GO:0008152,GO:0008233,GO:0008237,GO:0009507,GO:0009526,GO:0009536,GO:0009941,GO:0016462,GO:0016787,GO:0016817,GO:0016818,GO:0016887,GO:0017111,GO:0019538,GO:0031967,GO:0031975,GO:0042623,GO:0043170,GO:0043226,GO:0043227,GO:0043229,GO:0043231,GO:0044238,GO:0044422,GO:0044424,GO:0044434,GO:0044435,GO:0044444,GO:0044446,GO:0044464,GO:0070011,GO:0071704,GO:0140096,GO:1901564	-	-	AAA,Peptidase_M41
Manes.ZM.13G010480	ATP-dependent zinc metalloprotease	-	GO:0000003,GO:0003006,GO:0003674,GO:0003824,GO:0004176,GO:0005575,GO:0005622,GO:0005623,GO:0005737,GO:0005739,GO:0006508,GO:0006807,GO:0007275,GO:0008150,GO:0008152,GO:0008233,GO:0008237,GO:0009507,GO:0009526,GO:0009534,GO:0009535,GO:0009536,GO:0009579,GO:0009790,GO:0009791,GO:0009793,GO:0009941,GO:0010154,GO:0016020,GO:0016462,GO:0016787,GO:0016817,GO:0016818,GO:0016887,GO:0017111,GO:0019538,GO:0022414,GO:0031967,GO:0031975,GO:0031976,GO:0031984,GO:0032501,GO:0032502,GO:0034357,GO:0042623,GO:0042651,GO:0043170,GO:0043226,GO:0043227,GO:0043229,GO:0043231,GO:0044238,GO:0044422,GO:0044424,GO:0044434,GO:0044435,GO:0044436,GO:0044444,GO:0044446,GO:0044464,GO:0048316,GO:0048608,GO:0048731,GO:0048856,GO:0055035,GO:0061458,GO:0070011,GO:0071704,GO:0140096,GO:1901564	-	ko:K03798	AAA	K03798	protein.degradation.metalloprotease	AT2G30950	Symbols: VAR2, FTSH2 | VAR2 (VARIEGATED 2); ATP-dependent peptidase/ ATPase/ metallopeptidase/ zinc ion binding | chr2:13174321-13177223 FORWARD
Manes.MB.03G006004	ATP-dependent zinc metalloprotease FTSH	-	GO:0003674,GO:0003824,GO:0004176,GO:0005575,GO:0005622,GO:0005623,GO:0005737,GO:0005739,GO:0006508,GO:0006807,GO:0008150,GO:0008152,GO:0008233,GO:0008237,GO:0009507,GO:0009526,GO:0009536,GO:0009888,GO:0009941,GO:0010073,GO:0016020,GO:0016462,GO:0016787,GO:0016817,GO:0016818,GO:0016887,GO:0017111,GO:0019538,GO:0031967,GO:0031975,GO:0032501,GO:0032502,GO:0042623,GO:0043170,GO:0043226,GO:0043227,GO:0043229,GO:0043231,GO:0044238,GO:0044422,GO:0044424,GO:0044434,GO:0044435,GO:0044444,GO:0044446,GO:0044464,GO:0048507,GO:0048856,GO:0070011,GO:0071704,GO:0140096,GO:1901564	-	ko:K08955	AAA,Peptidase_M41	K08955
Manes.SC9.01G001187	ATP-dependent zinc metalloprotease FTSH	-	GO:0003674,GO:0003824,GO:0004176,GO:0005575,GO:0005622,GO:0005623,GO:0005737,GO:0006091,GO:0006508,GO:0006807,GO:0008150,GO:0008152,GO:0008233,GO:0008237,GO:0009056,GO:0009057,GO:0009314,GO:0009416,GO:0009507,GO:0009526,GO:0009534,GO:0009535,GO:0009536,GO:0009579,GO:0009628,GO:0009642,GO:0009644,GO:0009719,GO:0009725,GO:0009735,GO:0009765,GO:0009892,GO:0009941,GO:0009987,GO:0010033,GO:0010109,GO:0010205,GO:0010206,GO:0010304,GO:0015979,GO:0016020,GO:0016043,GO:0016462,GO:0016787,GO:0016817,GO:0016818,GO:0016887,GO:0017111,GO:0019222,GO:0019538,GO:0019684,GO:0022607,GO:0030091,GO:0030163,GO:0031323,GO:0031324,GO:0031967,GO:0031975,GO:0031976,GO:0031977,GO:0031984,GO:0034357,GO:0034622,GO:0042221,GO:0042548,GO:0042623,GO:0042651,GO:0043155,GO:0043170,GO:0043226,GO:0043227,GO:0043229,GO:0043231,GO:0043467,GO:0043933,GO:0044085,GO:0044237,GO:0044238,GO:0044248,GO:0044257,GO:0044260,GO:0044265,GO:0044267,GO:0044422,GO:0044424,GO:0044434,GO:0044435,GO:0044436,GO:0044444,GO:0044446,GO:0044464,GO:0048519,GO:0048523,GO:0048564,GO:0050789,GO:0050794,GO:0050896,GO:0055035,GO:0065003,GO:0065007,GO:0070011,GO:0071704,GO:0071840,GO:0140096,GO:1901564,GO:1901565,GO:1901575,GO:1905156	-	ko:K03798	AAA,Peptidase_M41	K03798	protein.degradation.metalloprotease	AT2G30950	Symbols: VAR2, FTSH2 | VAR2 (VARIEGATED 2); ATP-dependent peptidase/ ATPase/ metallopeptidase/ zinc ion binding | chr2:13174321-13177223 FORWARD
Manes.SC9.03G006764	ATP-dependent zinc metalloprotease FTSH	-	GO:0003674,GO:0003824,GO:0004176,GO:0005575,GO:0005622,GO:0005623,GO:0005737,GO:0005739,GO:0006508,GO:0006807,GO:0008150,GO:0008152,GO:0008233,GO:0008237,GO:0009507,GO:0009526,GO:0009536,GO:0009888,GO:0009941,GO:0010073,GO:0016020,GO:0016462,GO:0016787,GO:0016817,GO:0016818,GO:0016887,GO:0017111,GO:0019538,GO:0031967,GO:0031975,GO:0032501,GO:0032502,GO:0042623,GO:0043170,GO:0043226,GO:0043227,GO:0043229,GO:0043231,GO:0044238,GO:0044422,GO:0044424,GO:0044434,GO:0044435,GO:0044444,GO:0044446,GO:0044464,GO:0048507,GO:0048856,GO:0070011,GO:0071704,GO:0140096,GO:1901564	-	ko:K08955	AAA,Peptidase_M41	K08955
Manes.TY.05G023324	ATP-dependent zinc metalloprotease FTSH	-	GO:0003674,GO:0003824,GO:0004176,GO:0005575,GO:0005622,GO:0005623,GO:0005737,GO:0006091,GO:0006508,GO:0006807,GO:0008150,GO:0008152,GO:0008233,GO:0008237,GO:0009056,GO:0009057,GO:0009314,GO:0009416,GO:0009507,GO:0009526,GO:0009534,GO:0009535,GO:0009536,GO:0009579,GO:0009628,GO:0009642,GO:0009644,GO:0009719,GO:0009725,GO:0009735,GO:0009765,GO:0009892,GO:0009941,GO:0009987,GO:0010033,GO:0010109,GO:0010205,GO:0010206,GO:0010304,GO:0015979,GO:0016020,GO:0016043,GO:0016462,GO:0016787,GO:0016817,GO:0016818,GO:0016887,GO:0017111,GO:0019222,GO:0019538,GO:0019684,GO:0022607,GO:0030091,GO:0030163,GO:0031323,GO:0031324,GO:0031967,GO:0031975,GO:0031976,GO:0031977,GO:0031984,GO:0034357,GO:0034622,GO:0042221,GO:0042548,GO:0042623,GO:0042651,GO:0043155,GO:0043170,GO:0043226,GO:0043227,GO:0043229,GO:0043231,GO:0043467,GO:0043933,GO:0044085,GO:0044237,GO:0044238,GO:0044248,GO:0044257,GO:0044260,GO:0044265,GO:0044267,GO:0044422,GO:0044424,GO:0044434,GO:0044435,GO:0044436,GO:0044444,GO:0044446,GO:0044464,GO:0048519,GO:0048523,GO:0048564,GO:0050789,GO:0050794,GO:0050896,GO:0055035,GO:0065003,GO:0065007,GO:0070011,GO:0071704,GO:0071840,GO:0140096,GO:1901564,GO:1901565,GO:1901575,GO:1905156	-	ko:K03798	AAA,Peptidase_M41	K03798	protein.degradation.metalloprotease	AT2G30950	Symbols: VAR2, FTSH2 | VAR2 (VARIEGATED 2); ATP-dependent peptidase/ ATPase/ metallopeptidase/ zinc ion binding | chr2:13174321-13177223 FORWARD
Manes.WCH.18G021755	ATP-dependent zinc metalloprotease FTSH	-	GO:0003674,GO:0003824,GO:0004176,GO:0005575,GO:0005622,GO:0005623,GO:0005737,GO:0006091,GO:0006508,GO:0006807,GO:0008150,GO:0008152,GO:0008233,GO:0008237,GO:0009056,GO:0009057,GO:0009314,GO:0009416,GO:0009507,GO:0009526,GO:0009534,GO:0009535,GO:0009536,GO:0009579,GO:0009628,GO:0009642,GO:0009644,GO:0009719,GO:0009725,GO:0009735,GO:0009765,GO:0009892,GO:0009941,GO:0009987,GO:0010033,GO:0010109,GO:0010205,GO:0010206,GO:0010304,GO:0015979,GO:0016020,GO:0016043,GO:0016462,GO:0016787,GO:0016817,GO:0016818,GO:0016887,GO:0017111,GO:0019222,GO:0019538,GO:0019684,GO:0022607,GO:0030091,GO:0030163,GO:0031323,GO:0031324,GO:0031967,GO:0031975,GO:0031976,GO:0031977,GO:0031984,GO:0034357,GO:0034622,GO:0042221,GO:0042548,GO:0042623,GO:0042651,GO:0043155,GO:0043170,GO:0043226,GO:0043227,GO:0043229,GO:0043231,GO:0043467,GO:0043933,GO:0044085,GO:0044237,GO:0044238,GO:0044248,GO:0044257,GO:0044260,GO:0044265,GO:0044267,GO:0044422,GO:0044424,GO:0044434,GO:0044435,GO:0044436,GO:0044444,GO:0044446,GO:0044464,GO:0048519,GO:0048523,GO:0048564,GO:0050789,GO:0050794,GO:0050896,GO:0055035,GO:0065003,GO:0065007,GO:0070011,GO:0071704,GO:0071840,GO:0140096,GO:1901564,GO:1901565,GO:1901575,GO:1905156	-	ko:K03798	AAA,Peptidase_M41	K03798	protein.degradation.metalloprotease	AT2G30950	Symbols: VAR2, FTSH2 | VAR2 (VARIEGATED 2); ATP-dependent peptidase/ ATPase/ metallopeptidase/ zinc ion binding | chr2:13174321-13177223 FORWARD
Manes.BX.01G001496	AT-rich interactive domain-containing protein	-	GO:0000976,GO:0000977,GO:0000981,GO:0001012,GO:0001067,GO:0001228,GO:0003674,GO:0003676,GO:0003677,GO:0003690,GO:0003700,GO:0005488,GO:0005575,GO:0005622,GO:0005623,GO:0005634,GO:0006139,GO:0006351,GO:0006355,GO:0006357,GO:0006366,GO:0006725,GO:0006807,GO:0008150,GO:0008152,GO:0009058,GO:0009059,GO:0009889,GO:0009891,GO:0009893,GO:0009987,GO:0010467,GO:0010468,GO:0010556,GO:0010557,GO:0010604,GO:0010628,GO:0016070,GO:0018130,GO:0019219,GO:0019222,GO:0019438,GO:0031323,GO:0031325,GO:0031326,GO:0031328,GO:0032774,GO:0034641,GO:0034645,GO:0034654,GO:0043170,GO:0043226,GO:0043227,GO:0043229,GO:0043231,GO:0043565,GO:0044212,GO:0044237,GO:0044238,GO:0044249,GO:0044260,GO:0044271,GO:0044424,GO:0044464,GO:0045893,GO:0045935,GO:0045944,GO:0046483,GO:0048518,GO:0048522,GO:0050789,GO:0050794,GO:0051171,GO:0051173,GO:0051252,GO:0051254,GO:0060255,GO:0065007,GO:0071704,GO:0080090,GO:0090304,GO:0097159,GO:0097659,GO:0140110,GO:1901360,GO:1901362,GO:1901363,GO:1901576,GO:1902680,GO:1903506,GO:1903508,GO:1990837,GO:2000112,GO:2001141	-	-	ARID,HSP20
Manes.HB.01G001251	AT-rich interactive domain-containing protein	-	GO:0005575,GO:0005622,GO:0005623,GO:0005737,GO:0005773,GO:0043226,GO:0043227,GO:0043229,GO:0043231,GO:0044424,GO:0044444,GO:0044464	-	-	ARID
Manes.IB5.01G001233	AT-rich interactive domain-containing protein	-	GO:0005575,GO:0005622,GO:0005623,GO:0005737,GO:0005773,GO:0043226,GO:0043227,GO:0043229,GO:0043231,GO:0044424,GO:0044444,GO:0044464	-	-	ARID
Manes.IB5.16G019063	AT-rich interactive domain-containing protein	-	-	-	-	ARID
Manes.IT4.02G030350	ARID/BRIGHT DNA binding domain	-	GO:0000976,GO:0000977,GO:0000981,GO:0001012,GO:0001067,GO:0001228,GO:0003674,GO:0003676,GO:0003677,GO:0003690,GO:0003700,GO:0005488,GO:0005575,GO:0005622,GO:0005623,GO:0005634,GO:0006139,GO:0006351,GO:0006355,GO:0006357,GO:0006366,GO:0006725,GO:0006807,GO:0008150,GO:0008152,GO:0009058,GO:0009059,GO:0009889,GO:0009891,GO:0009893,GO:0009987,GO:0010467,GO:0010468,GO:0010556,GO:0010557,GO:0010604,GO:0010628,GO:0016070,GO:0018130,GO:0019219,GO:0019222,GO:0019438,GO:0031323,GO:0031325,GO:0031326,GO:0031328,GO:0032774,GO:0034641,GO:0034645,GO:0034654,GO:0043170,GO:0043226,GO:0043227,GO:0043229,GO:0043231,GO:0043565,GO:0044212,GO:0044237,GO:0044238,GO:0044249,GO:0044260,GO:0044271,GO:0044424,GO:0044464,GO:0045893,GO:0045935,GO:0045944,GO:0046483,GO:0048518,GO:0048522,GO:0050789,GO:0050794,GO:0051171,GO:0051173,GO:0051252,GO:0051254,GO:0060255,GO:0065007,GO:0071704,GO:0080090,GO:0090304,GO:0097159,GO:0097659,GO:0140110,GO:1901360,GO:1901362,GO:1901363,GO:1901576,GO:1902680,GO:1903506,GO:1903508,GO:1990837,GO:2000112,GO:2001141	-	-	ARID,HSP20
Manes.IT4.02G030351	domain-containing protein	-	GO:0000976,GO:0000977,GO:0000981,GO:0001012,GO:0001067,GO:0001228,GO:0003674,GO:0003676,GO:0003677,GO:0003690,GO:0003700,GO:0005488,GO:0005575,GO:0005622,GO:0005623,GO:0005634,GO:0006139,GO:0006351,GO:0006355,GO:0006357,GO:0006366,GO:0006725,GO:0006807,GO:0008150,GO:0008152,GO:0009058,GO:0009059,GO:0009889,GO:0009891,GO:0009893,GO:0009987,GO:0010467,GO:0010468,GO:0010556,GO:0010557,GO:0010604,GO:0010628,GO:0016070,GO:0018130,GO:0019219,GO:0019222,GO:0019438,GO:0031323,GO:0031325,GO:0031326,GO:0031328,GO:0032774,GO:0034641,GO:0034645,GO:0034654,GO:0043170,GO:0043226,GO:0043227,GO:0043229,GO:0043231,GO:0043565,GO:0044212,GO:0044237,GO:0044238,GO:0044249,GO:0044260,GO:0044271,GO:0044424,GO:0044464,GO:0045893,GO:0045935,GO:0045944,GO:0046483,GO:0048518,GO:0048522,GO:0050789,GO:0050794,GO:0051171,GO:0051173,GO:0051252,GO:0051254,GO:0060255,GO:0065007,GO:0071704,GO:0080090,GO:0090304,GO:0097159,GO:0097659,GO:0140110,GO:1901360,GO:1901362,GO:1901363,GO:1901576,GO:1902680,GO:1903506,GO:1903508,GO:1990837,GO:2000112,GO:2001141	-	-	ARID,HSP20
Manes.S25.01G001750	AT-rich interactive domain-containing protein	-	GO:0005575,GO:0005622,GO:0005623,GO:0005737,GO:0005773,GO:0043226,GO:0043227,GO:0043229,GO:0043231,GO:0044424,GO:0044444,GO:0044464	-	-	ARID
Manes.SC8.16G018362	AT-rich interactive domain-containing protein	-	-	-	-	ARID
Manes.SC8.16G018388	AT-rich interactive domain-containing protein	-	-	-	-	ARID
Manes.TY.01G001917	AT-rich interactive domain-containing protein	-	GO:0005575,GO:0005622,GO:0005623,GO:0005737,GO:0005773,GO:0043226,GO:0043227,GO:0043229,GO:0043231,GO:0044424,GO:0044444,GO:0044464	-	-	ARID
Manes.WCH.01G002595	AT-rich interactive domain-containing protein	-	GO:0000976,GO:0000977,GO:0000981,GO:0001012,GO:0001067,GO:0001228,GO:0003674,GO:0003676,GO:0003677,GO:0003690,GO:0003700,GO:0005488,GO:0005575,GO:0005622,GO:0005623,GO:0005634,GO:0006139,GO:0006351,GO:0006355,GO:0006357,GO:0006366,GO:0006725,GO:0006807,GO:0008150,GO:0008152,GO:0009058,GO:0009059,GO:0009889,GO:0009891,GO:0009893,GO:0009987,GO:0010467,GO:0010468,GO:0010556,GO:0010557,GO:0010604,GO:0010628,GO:0016070,GO:0018130,GO:0019219,GO:0019222,GO:0019438,GO:0031323,GO:0031325,GO:0031326,GO:0031328,GO:0032774,GO:0034641,GO:0034645,GO:0034654,GO:0043170,GO:0043226,GO:0043227,GO:0043229,GO:0043231,GO:0043565,GO:0044212,GO:0044237,GO:0044238,GO:0044249,GO:0044260,GO:0044271,GO:0044424,GO:0044464,GO:0045893,GO:0045935,GO:0045944,GO:0046483,GO:0048518,GO:0048522,GO:0050789,GO:0050794,GO:0051171,GO:0051173,GO:0051252,GO:0051254,GO:0060255,GO:0065007,GO:0071704,GO:0080090,GO:0090304,GO:0097159,GO:0097659,GO:0140110,GO:1901360,GO:1901362,GO:1901363,GO:1901576,GO:1902680,GO:1903506,GO:1903508,GO:1990837,GO:2000112,GO:2001141	-	-	ARID,HSP20
Manes.ZM.16G018450	AT-rich interactive domain-containing protein	-	-	-	-	ARID
Manes.BC6.02G029064	autophagy protein	ATG5	GO:0000045,GO:0000407,GO:0000422,GO:0005575,GO:0005622,GO:0005623,GO:0005737,GO:0006464,GO:0006497,GO:0006501,GO:0006807,GO:0006914,GO:0006950,GO:0006952,GO:0006995,GO:0006996,GO:0007005,GO:0007033,GO:0007154,GO:0007275,GO:0007568,GO:0008150,GO:0008152,GO:0009056,GO:0009058,GO:0009059,GO:0009267,GO:0009605,GO:0009607,GO:0009620,GO:0009987,GO:0009991,GO:0010150,GO:0016020,GO:0016043,GO:0016236,GO:0018410,GO:0019538,GO:0022411,GO:0022607,GO:0031667,GO:0031668,GO:0031669,GO:0032501,GO:0032502,GO:0032991,GO:0033554,GO:0034045,GO:0034274,GO:0034645,GO:0036211,GO:0042157,GO:0042158,GO:0042594,GO:0043170,GO:0043207,GO:0043412,GO:0043562,GO:0043687,GO:0044085,GO:0044237,GO:0044238,GO:0044248,GO:0044249,GO:0044260,GO:0044267,GO:0044424,GO:0044444,GO:0044464,GO:0044804,GO:0048366,GO:0048367,GO:0048731,GO:0048827,GO:0048856,GO:0050832,GO:0050896,GO:0051704,GO:0051707,GO:0051716,GO:0061726,GO:0061919,GO:0070925,GO:0071496,GO:0071704,GO:0071840,GO:0090693,GO:0098542,GO:0098805,GO:0099402,GO:1901564,GO:1901566,GO:1901576,GO:1902494,GO:1903008,GO:1905037,GO:1990234	-	ko:K08339	APG5	K08339
Manes.FX.02G027368	autophagy protein	ATG5	GO:0000045,GO:0000407,GO:0000422,GO:0005575,GO:0005622,GO:0005623,GO:0005737,GO:0006464,GO:0006497,GO:0006501,GO:0006807,GO:0006914,GO:0006950,GO:0006952,GO:0006995,GO:0006996,GO:0007005,GO:0007033,GO:0007154,GO:0007275,GO:0007568,GO:0008150,GO:0008152,GO:0009056,GO:0009058,GO:0009059,GO:0009267,GO:0009605,GO:0009607,GO:0009620,GO:0009987,GO:0009991,GO:0010150,GO:0016020,GO:0016043,GO:0016236,GO:0018410,GO:0019538,GO:0022411,GO:0022607,GO:0031667,GO:0031668,GO:0031669,GO:0032501,GO:0032502,GO:0032991,GO:0033554,GO:0034045,GO:0034274,GO:0034645,GO:0036211,GO:0042157,GO:0042158,GO:0042594,GO:0043170,GO:0043207,GO:0043412,GO:0043562,GO:0043687,GO:0044085,GO:0044237,GO:0044238,GO:0044248,GO:0044249,GO:0044260,GO:0044267,GO:0044424,GO:0044444,GO:0044464,GO:0044804,GO:0048366,GO:0048367,GO:0048731,GO:0048827,GO:0048856,GO:0050832,GO:0050896,GO:0051704,GO:0051707,GO:0051716,GO:0061726,GO:0061919,GO:0070925,GO:0071496,GO:0071704,GO:0071840,GO:0090693,GO:0098542,GO:0098805,GO:0099402,GO:1901564,GO:1901566,GO:1901576,GO:1902494,GO:1903008,GO:1905037,GO:1990234	-	ko:K08339	APG5	K08339
Manes.FX.02G027371	Required for autophagy	ATG5	GO:0000045,GO:0000407,GO:0000422,GO:0005575,GO:0005622,GO:0005623,GO:0005737,GO:0006464,GO:0006497,GO:0006501,GO:0006807,GO:0006914,GO:0006950,GO:0006952,GO:0006995,GO:0006996,GO:0007005,GO:0007033,GO:0007154,GO:0007275,GO:0007568,GO:0008150,GO:0008152,GO:0009056,GO:0009058,GO:0009059,GO:0009267,GO:0009605,GO:0009607,GO:0009620,GO:0009987,GO:0009991,GO:0010150,GO:0016020,GO:0016043,GO:0016236,GO:0018410,GO:0019538,GO:0022411,GO:0022607,GO:0031667,GO:0031668,GO:0031669,GO:0032501,GO:0032502,GO:0032991,GO:0033554,GO:0034045,GO:0034274,GO:0034645,GO:0036211,GO:0042157,GO:0042158,GO:0042594,GO:0043170,GO:0043207,GO:0043412,GO:0043562,GO:0043687,GO:0044085,GO:0044237,GO:0044238,GO:0044248,GO:0044249,GO:0044260,GO:0044267,GO:0044424,GO:0044444,GO:0044464,GO:0044804,GO:0048366,GO:0048367,GO:0048731,GO:0048827,GO:0048856,GO:0050832,GO:0050896,GO:0051704,GO:0051707,GO:0051716,GO:0061726,GO:0061919,GO:0070925,GO:0071496,GO:0071704,GO:0071840,GO:0090693,GO:0098542,GO:0098805,GO:0099402,GO:1901564,GO:1901566,GO:1901576,GO:1902494,GO:1903008,GO:1905037,GO:1990234	-	ko:K08339	APG5	K08339
Manes.IB.02G032327	autophagy protein	ATG5	GO:0000045,GO:0000407,GO:0000422,GO:0005575,GO:0005622,GO:0005623,GO:0005737,GO:0006464,GO:0006497,GO:0006501,GO:0006807,GO:0006914,GO:0006950,GO:0006952,GO:0006995,GO:0006996,GO:0007005,GO:0007033,GO:0007154,GO:0007275,GO:0007568,GO:0008150,GO:0008152,GO:0009056,GO:0009058,GO:0009059,GO:0009267,GO:0009605,GO:0009607,GO:0009620,GO:0009987,GO:0009991,GO:0010150,GO:0016020,GO:0016043,GO:0016236,GO:0018410,GO:0019538,GO:0022411,GO:0022607,GO:0031667,GO:0031668,GO:0031669,GO:0032501,GO:0032502,GO:0032991,GO:0033554,GO:0034045,GO:0034274,GO:0034645,GO:0036211,GO:0042157,GO:0042158,GO:0042594,GO:0043170,GO:0043207,GO:0043412,GO:0043562,GO:0043687,GO:0044085,GO:0044237,GO:0044238,GO:0044248,GO:0044249,GO:0044260,GO:0044267,GO:0044424,GO:0044444,GO:0044464,GO:0044804,GO:0048366,GO:0048367,GO:0048731,GO:0048827,GO:0048856,GO:0050832,GO:0050896,GO:0051704,GO:0051707,GO:0051716,GO:0061726,GO:0061919,GO:0070925,GO:0071496,GO:0071704,GO:0071840,GO:0090693,GO:0098542,GO:0098805,GO:0099402,GO:1901564,GO:1901566,GO:1901576,GO:1902494,GO:1903008,GO:1905037,GO:1990234	-	ko:K08339	APG5	K08339
Manes.IB5.02G028701	autophagy protein	ATG5	GO:0000045,GO:0000407,GO:0000422,GO:0005575,GO:0005622,GO:0005623,GO:0005737,GO:0006464,GO:0006497,GO:0006501,GO:0006807,GO:0006914,GO:0006950,GO:0006952,GO:0006995,GO:0006996,GO:0007005,GO:0007033,GO:0007154,GO:0007275,GO:0007568,GO:0008150,GO:0008152,GO:0009056,GO:0009058,GO:0009059,GO:0009267,GO:0009605,GO:0009607,GO:0009620,GO:0009987,GO:0009991,GO:0010150,GO:0016020,GO:0016043,GO:0016236,GO:0018410,GO:0019538,GO:0022411,GO:0022607,GO:0031667,GO:0031668,GO:0031669,GO:0032501,GO:0032502,GO:0032991,GO:0033554,GO:0034045,GO:0034274,GO:0034645,GO:0036211,GO:0042157,GO:0042158,GO:0042594,GO:0043170,GO:0043207,GO:0043412,GO:0043562,GO:0043687,GO:0044085,GO:0044237,GO:0044238,GO:0044248,GO:0044249,GO:0044260,GO:0044267,GO:0044424,GO:0044444,GO:0044464,GO:0044804,GO:0048366,GO:0048367,GO:0048731,GO:0048827,GO:0048856,GO:0050832,GO:0050896,GO:0051704,GO:0051707,GO:0051716,GO:0061726,GO:0061919,GO:0070925,GO:0071496,GO:0071704,GO:0071840,GO:0090693,GO:0098542,GO:0098805,GO:0099402,GO:1901564,GO:1901566,GO:1901576,GO:1902494,GO:1903008,GO:1905037,GO:1990234	-	ko:K08339	APG5	K08339
Manes.SC5.02G025238	autophagy protein	ATG5	GO:0000045,GO:0000407,GO:0000422,GO:0005575,GO:0005622,GO:0005623,GO:0005737,GO:0006464,GO:0006497,GO:0006501,GO:0006807,GO:0006914,GO:0006950,GO:0006952,GO:0006995,GO:0006996,GO:0007005,GO:0007033,GO:0007154,GO:0007275,GO:0007568,GO:0008150,GO:0008152,GO:0009056,GO:0009058,GO:0009059,GO:0009267,GO:0009605,GO:0009607,GO:0009620,GO:0009987,GO:0009991,GO:0010150,GO:0016020,GO:0016043,GO:0016236,GO:0018410,GO:0019538,GO:0022411,GO:0022607,GO:0031667,GO:0031668,GO:0031669,GO:0032501,GO:0032502,GO:0032991,GO:0033554,GO:0034045,GO:0034274,GO:0034645,GO:0036211,GO:0042157,GO:0042158,GO:0042594,GO:0043170,GO:0043207,GO:0043412,GO:0043562,GO:0043687,GO:0044085,GO:0044237,GO:0044238,GO:0044248,GO:0044249,GO:0044260,GO:0044267,GO:0044424,GO:0044444,GO:0044464,GO:0044804,GO:0048366,GO:0048367,GO:0048731,GO:0048827,GO:0048856,GO:0050832,GO:0050896,GO:0051704,GO:0051707,GO:0051716,GO:0061726,GO:0061919,GO:0070925,GO:0071496,GO:0071704,GO:0071840,GO:0090693,GO:0098542,GO:0098805,GO:0099402,GO:1901564,GO:1901566,GO:1901576,GO:1902494,GO:1903008,GO:1905037,GO:1990234	-	ko:K08339	APG5	K08339
Manes.YNZ.02G022766	autophagy protein	ATG5	GO:0000045,GO:0000407,GO:0000422,GO:0005575,GO:0005622,GO:0005623,GO:0005737,GO:0006464,GO:0006497,GO:0006501,GO:0006807,GO:0006914,GO:0006950,GO:0006952,GO:0006995,GO:0006996,GO:0007005,GO:0007033,GO:0007154,GO:0007275,GO:0007568,GO:0008150,GO:0008152,GO:0009056,GO:0009058,GO:0009059,GO:0009267,GO:0009605,GO:0009607,GO:0009620,GO:0009987,GO:0009991,GO:0010150,GO:0016020,GO:0016043,GO:0016236,GO:0018410,GO:0019538,GO:0022411,GO:0022607,GO:0031667,GO:0031668,GO:0031669,GO:0032501,GO:0032502,GO:0032991,GO:0033554,GO:0034045,GO:0034274,GO:0034645,GO:0036211,GO:0042157,GO:0042158,GO:0042594,GO:0043170,GO:0043207,GO:0043412,GO:0043562,GO:0043687,GO:0044085,GO:0044237,GO:0044238,GO:0044248,GO:0044249,GO:0044260,GO:0044267,GO:0044424,GO:0044444,GO:0044464,GO:0044804,GO:0048366,GO:0048367,GO:0048731,GO:0048827,GO:0048856,GO:0050832,GO:0050896,GO:0051704,GO:0051707,GO:0051716,GO:0061726,GO:0061919,GO:0070925,GO:0071496,GO:0071704,GO:0071840,GO:0090693,GO:0098542,GO:0098805,GO:0099402,GO:1901564,GO:1901566,GO:1901576,GO:1902494,GO:1903008,GO:1905037,GO:1990234	-	ko:K08339	APG5	K08339
Manes.BC8.14G020526
Manes.HB.14G022787	Autophagy protein 16 (ATG16)	-	GO:0000045,GO:0000421,GO:0003674,GO:0003824,GO:0005575,GO:0005622,GO:0005623,GO:0005737,GO:0005773,GO:0005774,GO:0005776,GO:0006508,GO:0006511,GO:0006807,GO:0006810,GO:0006897,GO:0006907,GO:0006909,GO:0006914,GO:0006996,GO:0007033,GO:0008150,GO:0008152,GO:0009056,GO:0009057,GO:0009987,GO:0010498,GO:0016020,GO:0016043,GO:0016192,GO:0016236,GO:0016740,GO:0019538,GO:0019776,GO:0019941,GO:0022607,GO:0030163,GO:0030587,GO:0031090,GO:0031154,GO:0032502,GO:0032991,GO:0034274,GO:0043161,GO:0043170,GO:0043226,GO:0043227,GO:0043229,GO:0043231,GO:0043632,GO:0044085,GO:0044237,GO:0044238,GO:0044248,GO:0044257,GO:0044260,GO:0044265,GO:0044267,GO:0044422,GO:0044424,GO:0044437,GO:0044444,GO:0044446,GO:0044464,GO:0048856,GO:0051179,GO:0051234,GO:0051603,GO:0051703,GO:0051704,GO:0061919,GO:0070925,GO:0071704,GO:0071840,GO:0090382,GO:0090702,GO:0098588,GO:0098657,GO:0098805,GO:0099120,GO:1901564,GO:1901565,GO:1901575,GO:1902494,GO:1905037,GO:1990234	-	ko:K17890	ATG16,WD40	K17890
Manes.S68.14G019825	Autophagy protein 16 (ATG16)	-	GO:0000045,GO:0000421,GO:0003674,GO:0003824,GO:0005575,GO:0005622,GO:0005623,GO:0005737,GO:0005773,GO:0005774,GO:0005776,GO:0006508,GO:0006511,GO:0006807,GO:0006810,GO:0006897,GO:0006907,GO:0006909,GO:0006914,GO:0006996,GO:0007033,GO:0008150,GO:0008152,GO:0009056,GO:0009057,GO:0009987,GO:0010498,GO:0016020,GO:0016043,GO:0016192,GO:0016236,GO:0016740,GO:0019538,GO:0019776,GO:0019941,GO:0022607,GO:0030163,GO:0030587,GO:0031090,GO:0031154,GO:0032502,GO:0032991,GO:0034274,GO:0043161,GO:0043170,GO:0043226,GO:0043227,GO:0043229,GO:0043231,GO:0043632,GO:0044085,GO:0044237,GO:0044238,GO:0044248,GO:0044257,GO:0044260,GO:0044265,GO:0044267,GO:0044422,GO:0044424,GO:0044437,GO:0044444,GO:0044446,GO:0044464,GO:0048856,GO:0051179,GO:0051234,GO:0051603,GO:0051703,GO:0051704,GO:0061919,GO:0070925,GO:0071704,GO:0071840,GO:0090382,GO:0090702,GO:0098588,GO:0098657,GO:0098805,GO:0099120,GO:1901564,GO:1901565,GO:1901575,GO:1902494,GO:1905037,GO:1990234	-	ko:K17890	ATG16,WD40	K17890
Manes.SC8.14G021851	negative stranded viral RNA replication	-	GO:0000045,GO:0000421,GO:0003674,GO:0003824,GO:0005575,GO:0005622,GO:0005623,GO:0005737,GO:0005773,GO:0005774,GO:0005776,GO:0006508,GO:0006511,GO:0006807,GO:0006810,GO:0006897,GO:0006907,GO:0006909,GO:0006914,GO:0006950,GO:0006952,GO:0006996,GO:0007033,GO:0008150,GO:0008152,GO:0009056,GO:0009057,GO:0009605,GO:0009607,GO:0009617,GO:0009987,GO:0010498,GO:0016020,GO:0016043,GO:0016192,GO:0016236,GO:0016740,GO:0019538,GO:0019776,GO:0019941,GO:0022607,GO:0030163,GO:0030587,GO:0031090,GO:0031154,GO:0032502,GO:0032991,GO:0034274,GO:0035973,GO:0042742,GO:0043161,GO:0043170,GO:0043207,GO:0043226,GO:0043227,GO:0043229,GO:0043231,GO:0043632,GO:0044085,GO:0044237,GO:0044238,GO:0044248,GO:0044257,GO:0044260,GO:0044265,GO:0044267,GO:0044422,GO:0044424,GO:0044437,GO:0044444,GO:0044446,GO:0044464,GO:0048856,GO:0050830,GO:0050896,GO:0051179,GO:0051234,GO:0051603,GO:0051703,GO:0051704,GO:0051707,GO:0061912,GO:0061919,GO:0070925,GO:0071704,GO:0071840,GO:0090382,GO:0090702,GO:0098542,GO:0098588,GO:0098657,GO:0098805,GO:0099120,GO:1901564,GO:1901565,GO:1901575,GO:1902494,GO:1905037,GO:1990234	-	ko:K17890	ATG16,WD40	K17890
Manes.SC8.14G021852	Autophagy protein 16 (ATG16)	-	GO:0000045,GO:0000421,GO:0003674,GO:0003824,GO:0005575,GO:0005622,GO:0005623,GO:0005737,GO:0005773,GO:0005774,GO:0005776,GO:0006508,GO:0006511,GO:0006807,GO:0006810,GO:0006897,GO:0006907,GO:0006909,GO:0006914,GO:0006996,GO:0007033,GO:0008150,GO:0008152,GO:0009056,GO:0009057,GO:0009987,GO:0010498,GO:0016020,GO:0016043,GO:0016192,GO:0016236,GO:0016740,GO:0019538,GO:0019776,GO:0019941,GO:0022607,GO:0030163,GO:0030587,GO:0031090,GO:0031154,GO:0032502,GO:0032991,GO:0034274,GO:0043161,GO:0043170,GO:0043226,GO:0043227,GO:0043229,GO:0043231,GO:0043632,GO:0044085,GO:0044237,GO:0044238,GO:0044248,GO:0044257,GO:0044260,GO:0044265,GO:0044267,GO:0044422,GO:0044424,GO:0044437,GO:0044444,GO:0044446,GO:0044464,GO:0048856,GO:0051179,GO:0051234,GO:0051603,GO:0051703,GO:0051704,GO:0061919,GO:0070925,GO:0071704,GO:0071840,GO:0090382,GO:0090702,GO:0098588,GO:0098657,GO:0098805,GO:0099120,GO:1901564,GO:1901565,GO:1901575,GO:1902494,GO:1905037,GO:1990234	-	ko:K17890	ATG16,WD40	K17890
Manes.SC9.14G023769	Autophagy protein 16 (ATG16)	-	GO:0000045,GO:0000421,GO:0003674,GO:0003824,GO:0005575,GO:0005622,GO:0005623,GO:0005737,GO:0005773,GO:0005774,GO:0005776,GO:0006508,GO:0006511,GO:0006807,GO:0006810,GO:0006897,GO:0006907,GO:0006909,GO:0006914,GO:0006996,GO:0007033,GO:0008150,GO:0008152,GO:0009056,GO:0009057,GO:0009987,GO:0010498,GO:0016020,GO:0016043,GO:0016192,GO:0016236,GO:0016740,GO:0019538,GO:0019776,GO:0019941,GO:0022607,GO:0030163,GO:0030587,GO:0031090,GO:0031154,GO:0032502,GO:0032991,GO:0034274,GO:0043161,GO:0043170,GO:0043226,GO:0043227,GO:0043229,GO:0043231,GO:0043632,GO:0044085,GO:0044237,GO:0044238,GO:0044248,GO:0044257,GO:0044260,GO:0044265,GO:0044267,GO:0044422,GO:0044424,GO:0044437,GO:0044444,GO:0044446,GO:0044464,GO:0048856,GO:0051179,GO:0051234,GO:0051603,GO:0051703,GO:0051704,GO:0061919,GO:0070925,GO:0071704,GO:0071840,GO:0090382,GO:0090702,GO:0098588,GO:0098657,GO:0098805,GO:0099120,GO:1901564,GO:1901565,GO:1901575,GO:1902494,GO:1905037,GO:1990234	-	ko:K17890	ATG16,WD40	K17890
Manes.ZM.14G022050	Autophagy protein 16 (ATG16)	-	GO:0000045,GO:0000421,GO:0003674,GO:0003824,GO:0005575,GO:0005622,GO:0005623,GO:0005737,GO:0005773,GO:0005774,GO:0005776,GO:0006508,GO:0006511,GO:0006807,GO:0006810,GO:0006897,GO:0006907,GO:0006909,GO:0006914,GO:0006996,GO:0007033,GO:0008150,GO:0008152,GO:0009056,GO:0009057,GO:0009987,GO:0010498,GO:0016020,GO:0016043,GO:0016192,GO:0016236,GO:0016740,GO:0019538,GO:0019776,GO:0019941,GO:0022607,GO:0030163,GO:0030587,GO:0031090,GO:0031154,GO:0032502,GO:0032991,GO:0034274,GO:0043161,GO:0043170,GO:0043226,GO:0043227,GO:0043229,GO:0043231,GO:0043632,GO:0044085,GO:0044237,GO:0044238,GO:0044248,GO:0044257,GO:0044260,GO:0044265,GO:0044267,GO:0044422,GO:0044424,GO:0044437,GO:0044444,GO:0044446,GO:0044464,GO:0048856,GO:0051179,GO:0051234,GO:0051603,GO:0051703,GO:0051704,GO:0061919,GO:0070925,GO:0071704,GO:0071840,GO:0090382,GO:0090702,GO:0098588,GO:0098657,GO:0098805,GO:0099120,GO:1901564,GO:1901565,GO:1901575,GO:1902494,GO:1905037,GO:1990234	-	ko:K17890	ATG16,WD40	K17890
Manes.HB.17G030431	Autophagy-related protein	-	-	-	ko:K08341	Atg8	K08341	protein.degradation.autophagy	AT1G62040	Symbols: ATG8C | ATG8C (autophagy 8c); microtubule binding | chr1:22932901-22934439 FORWARD
Manes.IB5.15G036378	Autophagy-related protein	-	-	-	ko:K08341	Atg8	K08341	protein.degradation.autophagy	AT1G62040	Symbols: ATG8C | ATG8C (autophagy 8c); microtubule binding | chr1:22932901-22934439 FORWARD
Manes.IB5.17G030536	Autophagy-related protein	-	-	-	ko:K08341	Atg8	K08341	protein.degradation.autophagy	AT1G62040	Symbols: ATG8C | ATG8C (autophagy 8c); microtubule binding | chr1:22932901-22934439 FORWARD
Manes.MB.15G035814	Autophagy-related protein	-	-	-	ko:K08341	Atg8	K08341	protein.degradation.autophagy	AT1G62040	Symbols: ATG8C | ATG8C (autophagy 8c); microtubule binding | chr1:22932901-22934439 FORWARD
Manes.S25.08G018846	Autophagy-related protein	-	GO:0000226,GO:0000785,GO:0001952,GO:0001953,GO:0003674,GO:0003682,GO:0005102,GO:0005488,GO:0005515,GO:0005575,GO:0005622,GO:0005623,GO:0005634,GO:0005694,GO:0005730,GO:0005737,GO:0005856,GO:0005874,GO:0005881,GO:0006355,GO:0006357,GO:0006810,GO:0006950,GO:0006996,GO:0007010,GO:0007017,GO:0007030,GO:0007162,GO:0007275,GO:0008047,GO:0008092,GO:0008134,GO:0008150,GO:0009605,GO:0009653,GO:0009889,GO:0009891,GO:0009893,GO:0009987,GO:0009991,GO:0010256,GO:0010468,GO:0010556,GO:0010557,GO:0010594,GO:0010595,GO:0010604,GO:0010628,GO:0010632,GO:0010634,GO:0010638,GO:0010698,GO:0010810,GO:0010812,GO:0015630,GO:0015631,GO:0016043,GO:0016192,GO:0019219,GO:0019222,GO:0019899,GO:0030155,GO:0030234,GO:0030334,GO:0030335,GO:0031023,GO:0031252,GO:0031323,GO:0031325,GO:0031326,GO:0031328,GO:0031344,GO:0031346,GO:0031667,GO:0031974,GO:0031981,GO:0032386,GO:0032388,GO:0032501,GO:0032502,GO:0032878,GO:0032879,GO:0032880,GO:0032956,GO:0032970,GO:0033043,GO:0033157,GO:0034260,GO:0035035,GO:0035148,GO:0035239,GO:0035257,GO:0035295,GO:0035327,GO:0040012,GO:0040017,GO:0042221,GO:0042393,GO:0042594,GO:0043085,GO:0043086,GO:0043087,GO:0043226,GO:0043227,GO:0043228,GO:0043229,GO:0043231,GO:0043232,GO:0043233,GO:0043547,GO:0043627,GO:0044087,GO:0044089,GO:0044092,GO:0044093,GO:0044422,GO:0044424,GO:0044427,GO:0044428,GO:0044430,GO:0044444,GO:0044446,GO:0044464,GO:0045111,GO:0045893,GO:0045935,GO:0045944,GO:0048487,GO:0048518,GO:0048519,GO:0048522,GO:0048523,GO:0048646,GO:0048856,GO:0050789,GO:0050790,GO:0050794,GO:0050896,GO:0051049,GO:0051050,GO:0051128,GO:0051129,GO:0051130,GO:0051171,GO:0051173,GO:0051179,GO:0051222,GO:0051223,GO:0051234,GO:0051239,GO:0051240,GO:0051252,GO:0051254,GO:0051270,GO:0051272,GO:0051336,GO:0051345,GO:0051346,GO:0051427,GO:0051489,GO:0051491,GO:0051493,GO:0051495,GO:0051716,GO:0051893,GO:0051895,GO:0060255,GO:0060341,GO:0060491,GO:0065007,GO:0065009,GO:0070013,GO:0070201,GO:0070887,GO:0071391,GO:0071840,GO:0080090,GO:0090087,GO:0090109,GO:0090316,GO:0090630,GO:0098772,GO:0099080,GO:0099081,GO:0099512,GO:0099513,GO:0120032,GO:0120034,GO:0120035,GO:1901888,GO:1901889,GO:1902680,GO:1903391,GO:1903392,GO:1903506,GO:1903508,GO:1903827,GO:1903829,GO:1904951,GO:2000112,GO:2000114,GO:2000145,GO:2000147,GO:2000249,GO:2000251,GO:2001141	-	-	BCAS3,WD40
Manes.S25.08G018904	Autophagy-related protein	-	GO:0000226,GO:0000785,GO:0001952,GO:0001953,GO:0003674,GO:0003682,GO:0005102,GO:0005488,GO:0005515,GO:0005575,GO:0005622,GO:0005623,GO:0005634,GO:0005694,GO:0005730,GO:0005737,GO:0005856,GO:0005874,GO:0005881,GO:0006355,GO:0006357,GO:0006810,GO:0006950,GO:0006996,GO:0007010,GO:0007017,GO:0007030,GO:0007162,GO:0007275,GO:0008047,GO:0008092,GO:0008134,GO:0008150,GO:0009605,GO:0009653,GO:0009889,GO:0009891,GO:0009893,GO:0009987,GO:0009991,GO:0010256,GO:0010468,GO:0010556,GO:0010557,GO:0010594,GO:0010595,GO:0010604,GO:0010628,GO:0010632,GO:0010634,GO:0010638,GO:0010698,GO:0010810,GO:0010812,GO:0015630,GO:0015631,GO:0016043,GO:0016192,GO:0019219,GO:0019222,GO:0019899,GO:0030155,GO:0030234,GO:0030334,GO:0030335,GO:0031023,GO:0031252,GO:0031323,GO:0031325,GO:0031326,GO:0031328,GO:0031344,GO:0031346,GO:0031667,GO:0031974,GO:0031981,GO:0032386,GO:0032388,GO:0032501,GO:0032502,GO:0032878,GO:0032879,GO:0032880,GO:0032956,GO:0032970,GO:0033043,GO:0033157,GO:0034260,GO:0035035,GO:0035148,GO:0035239,GO:0035257,GO:0035295,GO:0035327,GO:0040012,GO:0040017,GO:0042221,GO:0042393,GO:0042594,GO:0043085,GO:0043086,GO:0043087,GO:0043226,GO:0043227,GO:0043228,GO:0043229,GO:0043231,GO:0043232,GO:0043233,GO:0043547,GO:0043627,GO:0044087,GO:0044089,GO:0044092,GO:0044093,GO:0044422,GO:0044424,GO:0044427,GO:0044428,GO:0044430,GO:0044444,GO:0044446,GO:0044464,GO:0045111,GO:0045893,GO:0045935,GO:0045944,GO:0048487,GO:0048518,GO:0048519,GO:0048522,GO:0048523,GO:0048646,GO:0048856,GO:0050789,GO:0050790,GO:0050794,GO:0050896,GO:0051049,GO:0051050,GO:0051128,GO:0051129,GO:0051130,GO:0051171,GO:0051173,GO:0051179,GO:0051222,GO:0051223,GO:0051234,GO:0051239,GO:0051240,GO:0051252,GO:0051254,GO:0051270,GO:0051272,GO:0051336,GO:0051345,GO:0051346,GO:0051427,GO:0051489,GO:0051491,GO:0051493,GO:0051495,GO:0051716,GO:0051893,GO:0051895,GO:0060255,GO:0060341,GO:0060491,GO:0065007,GO:0065009,GO:0070013,GO:0070201,GO:0070887,GO:0071391,GO:0071840,GO:0080090,GO:0090087,GO:0090109,GO:0090316,GO:0090630,GO:0098772,GO:0099080,GO:0099081,GO:0099512,GO:0099513,GO:0120032,GO:0120034,GO:0120035,GO:1901888,GO:1901889,GO:1902680,GO:1903391,GO:1903392,GO:1903506,GO:1903508,GO:1903827,GO:1903829,GO:1904951,GO:2000112,GO:2000114,GO:2000145,GO:2000147,GO:2000249,GO:2000251,GO:2001141	-	-	BCAS3,WD40
Manes.S25.15G039752	Autophagy-related protein	-	-	-	ko:K08341	Atg8	K08341	protein.degradation.autophagy	AT1G62040	Symbols: ATG8C | ATG8C (autophagy 8c); microtubule binding | chr1:22932901-22934439 FORWARD
Manes.S68.15G032575	Autophagy-related protein	-	-	-	ko:K08341	Atg8	K08341	protein.degradation.autophagy	AT1G62040	Symbols: ATG8C | ATG8C (autophagy 8c); microtubule binding | chr1:22932901-22934439 FORWARD
Manes.TY.15G033679	Autophagy-related protein	-	-	-	ko:K08341	Atg8	K08341	protein.degradation.autophagy	AT1G62040	Symbols: ATG8C | ATG8C (autophagy 8c); microtubule binding | chr1:22932901-22934439 FORWARD
Manes.WCH.15G040158	Autophagy-related protein	-	-	-	ko:K08341	Atg8	K08341	protein.degradation.autophagy	AT1G62040	Symbols: ATG8C | ATG8C (autophagy 8c); microtubule binding | chr1:22932901-22934439 FORWARD
Manes.YNZ.09G009793
Manes.YNZ.15G028966	Autophagy-related protein	-	-	-	ko:K08341	Atg8	K08341	protein.degradation.autophagy	AT1G62040	Symbols: ATG8C | ATG8C (autophagy 8c); microtubule binding | chr1:22932901-22934439 FORWARD
Manes.ZM.15G035604	Autophagy-related protein	-	-	-	ko:K08341	Atg8	K08341	protein.degradation.autophagy	AT1G62040	Symbols: ATG8C | ATG8C (autophagy 8c); microtubule binding | chr1:22932901-22934439 FORWARD
Manes.BX.14G016922	Autophagy-related protein 11	-	GO:0000045,GO:0000272,GO:0000407,GO:0000422,GO:0001932,GO:0001934,GO:0003674,GO:0005198,GO:0005488,GO:0005515,GO:0005575,GO:0005622,GO:0005623,GO:0005737,GO:0005773,GO:0005776,GO:0005911,GO:0005975,GO:0005976,GO:0005977,GO:0005980,GO:0006073,GO:0006091,GO:0006112,GO:0006914,GO:0006996,GO:0007005,GO:0007033,GO:0007275,GO:0007568,GO:0008150,GO:0008152,GO:0009056,GO:0009057,GO:0009251,GO:0009506,GO:0009893,GO:0009987,GO:0010150,GO:0010562,GO:0010604,GO:0015980,GO:0016020,GO:0016043,GO:0016052,GO:0016236,GO:0019220,GO:0019222,GO:0019899,GO:0019900,GO:0019901,GO:0022411,GO:0022607,GO:0030054,GO:0030242,GO:0031323,GO:0031325,GO:0031399,GO:0031401,GO:0032268,GO:0032270,GO:0032501,GO:0032502,GO:0032947,GO:0032991,GO:0034045,GO:0042325,GO:0042327,GO:0042802,GO:0042803,GO:0043170,GO:0043226,GO:0043227,GO:0043229,GO:0043231,GO:0044042,GO:0044085,GO:0044237,GO:0044238,GO:0044247,GO:0044248,GO:0044260,GO:0044262,GO:0044264,GO:0044275,GO:0044424,GO:0044444,GO:0044464,GO:0045937,GO:0046983,GO:0048366,GO:0048367,GO:0048518,GO:0048522,GO:0048731,GO:0048827,GO:0048856,GO:0050789,GO:0050794,GO:0051171,GO:0051173,GO:0051174,GO:0051246,GO:0051247,GO:0055044,GO:0055114,GO:0060255,GO:0061695,GO:0061709,GO:0061723,GO:0061726,GO:0061912,GO:0061919,GO:0065007,GO:0070925,GO:0071704,GO:0071840,GO:0080090,GO:0090693,GO:0098805,GO:0099402,GO:1901575,GO:1902494,GO:1902554,GO:1902911,GO:1903008,GO:1905037,GO:1990234,GO:1990316	-	ko:K08330	APG17,ATG11	K08330
Manes.IB.14G026176
Manes.SC8.14G022354	Autophagy-related protein 11	-	GO:0000045,GO:0000272,GO:0000407,GO:0000422,GO:0001932,GO:0001934,GO:0003674,GO:0005198,GO:0005488,GO:0005515,GO:0005575,GO:0005622,GO:0005623,GO:0005737,GO:0005773,GO:0005776,GO:0005911,GO:0005975,GO:0005976,GO:0005977,GO:0005980,GO:0006073,GO:0006091,GO:0006112,GO:0006914,GO:0006996,GO:0007005,GO:0007033,GO:0007275,GO:0007568,GO:0008150,GO:0008152,GO:0009056,GO:0009057,GO:0009251,GO:0009506,GO:0009893,GO:0009987,GO:0010150,GO:0010562,GO:0010604,GO:0015980,GO:0016020,GO:0016043,GO:0016052,GO:0016236,GO:0019220,GO:0019222,GO:0019899,GO:0019900,GO:0019901,GO:0022411,GO:0022607,GO:0030054,GO:0030242,GO:0031323,GO:0031325,GO:0031399,GO:0031401,GO:0032268,GO:0032270,GO:0032501,GO:0032502,GO:0032947,GO:0032991,GO:0034045,GO:0042325,GO:0042327,GO:0042802,GO:0042803,GO:0043170,GO:0043226,GO:0043227,GO:0043229,GO:0043231,GO:0044042,GO:0044085,GO:0044237,GO:0044238,GO:0044247,GO:0044248,GO:0044260,GO:0044262,GO:0044264,GO:0044275,GO:0044424,GO:0044444,GO:0044464,GO:0045937,GO:0046983,GO:0048366,GO:0048367,GO:0048518,GO:0048522,GO:0048731,GO:0048827,GO:0048856,GO:0050789,GO:0050794,GO:0051171,GO:0051173,GO:0051174,GO:0051246,GO:0051247,GO:0055044,GO:0055114,GO:0060255,GO:0061695,GO:0061709,GO:0061723,GO:0061726,GO:0061912,GO:0061919,GO:0065007,GO:0070925,GO:0071704,GO:0071840,GO:0080090,GO:0090693,GO:0098805,GO:0099402,GO:1901575,GO:1902494,GO:1902554,GO:1902911,GO:1903008,GO:1905037,GO:1990234,GO:1990316	-	ko:K08330	APG17,ATG11	K08330
Manes.S25.04G028919	Autophagy-related protein 27	-	-	-	ko:K21141	ATG27	K21141
Manes.WCH.04G029596	Autophagy-related protein 27	-	-	-	ko:K21141	ATG27	K21141
Manes.BC8.04G025013	Aux IAA proteins are short-lived transcriptional factors that function as repressors of early auxin response genes at low auxin concentrations	IAA19	GO:0000003,GO:0003006,GO:0003674,GO:0003700,GO:0005575,GO:0005622,GO:0005623,GO:0005634,GO:0006355,GO:0007275,GO:0008150,GO:0009314,GO:0009416,GO:0009628,GO:0009639,GO:0009640,GO:0009704,GO:0009719,GO:0009725,GO:0009733,GO:0009791,GO:0009889,GO:0009908,GO:0010033,GO:0010468,GO:0010556,GO:0019219,GO:0019222,GO:0022414,GO:0031323,GO:0031326,GO:0032501,GO:0032502,GO:0042221,GO:0043226,GO:0043227,GO:0043229,GO:0043231,GO:0044424,GO:0044464,GO:0048367,GO:0048437,GO:0048438,GO:0048443,GO:0048466,GO:0048608,GO:0048731,GO:0048827,GO:0048856,GO:0050789,GO:0050794,GO:0050896,GO:0051171,GO:0051252,GO:0060255,GO:0061458,GO:0065007,GO:0080086,GO:0080090,GO:0090567,GO:0099402,GO:0140110,GO:1903506,GO:2000112,GO:2001141	-	ko:K14484	AUX_IAA	K14484	hormone metabolism.auxin.induced-regulated-responsive-activated	AT3G17600	Symbols: IAA31 | IAA31 (INDOLE-3-ACETIC ACID INDUCIBLE 31); transcription factor | chr3:6020025-6021142 REVERSE
Manes.HB.09G013563	Aux IAA proteins are short-lived transcriptional factors that function as repressors of early auxin response genes at low auxin concentrations	-	GO:0003674,GO:0003700,GO:0006355,GO:0008150,GO:0009719,GO:0009725,GO:0009733,GO:0009889,GO:0010033,GO:0010468,GO:0010556,GO:0019219,GO:0019222,GO:0031323,GO:0031326,GO:0042221,GO:0050789,GO:0050794,GO:0050896,GO:0051171,GO:0051252,GO:0060255,GO:0065007,GO:0080090,GO:0140110,GO:1903506,GO:2000112,GO:2001141	-	ko:K14484	AUX_IAA	K14484	hormone metabolism.auxin.induced-regulated-responsive-activated	AT3G17600	Symbols: IAA31 | IAA31 (INDOLE-3-ACETIC ACID INDUCIBLE 31); transcription factor | chr3:6020025-6021142 REVERSE
Manes.HB.12G031897	Aux IAA proteins are short-lived transcriptional factors that function as repressors of early auxin response genes at low auxin concentrations	IAA10	GO:0003674,GO:0003700,GO:0006355,GO:0008150,GO:0009719,GO:0009725,GO:0009733,GO:0009889,GO:0010033,GO:0010200,GO:0010243,GO:0010468,GO:0010556,GO:0019219,GO:0019222,GO:0031323,GO:0031326,GO:0042221,GO:0042493,GO:0050789,GO:0050794,GO:0050896,GO:0051171,GO:0051252,GO:0060255,GO:0065007,GO:0080090,GO:0140110,GO:1901698,GO:1901700,GO:1903506,GO:2000112,GO:2001141	-	ko:K14484	AUX_IAA	K14484	hormone metabolism.auxin.induced-regulated-responsive-activated	AT3G17600	Symbols: IAA31 | IAA31 (INDOLE-3-ACETIC ACID INDUCIBLE 31); transcription factor | chr3:6020025-6021142 REVERSE
Manes.IB5.09G013315	Aux IAA proteins are short-lived transcriptional factors that function as repressors of early auxin response genes at low auxin concentrations	-	GO:0003674,GO:0003700,GO:0006355,GO:0008150,GO:0009719,GO:0009725,GO:0009733,GO:0009889,GO:0010033,GO:0010468,GO:0010556,GO:0019219,GO:0019222,GO:0031323,GO:0031326,GO:0042221,GO:0050789,GO:0050794,GO:0050896,GO:0051171,GO:0051252,GO:0060255,GO:0065007,GO:0080090,GO:0140110,GO:1903506,GO:2000112,GO:2001141	-	ko:K14484	AUX_IAA	K14484	hormone metabolism.auxin.induced-regulated-responsive-activated	AT3G17600	Symbols: IAA31 | IAA31 (INDOLE-3-ACETIC ACID INDUCIBLE 31); transcription factor | chr3:6020025-6021142 REVERSE
Manes.S25.04G029918	Aux IAA proteins are short-lived transcriptional factors that function as repressors of early auxin response genes at low auxin concentrations	IAA19	GO:0000003,GO:0003006,GO:0003674,GO:0003700,GO:0005575,GO:0005622,GO:0005623,GO:0005634,GO:0006355,GO:0007275,GO:0008150,GO:0009314,GO:0009416,GO:0009628,GO:0009639,GO:0009640,GO:0009704,GO:0009719,GO:0009725,GO:0009733,GO:0009791,GO:0009889,GO:0009908,GO:0010033,GO:0010468,GO:0010556,GO:0019219,GO:0019222,GO:0022414,GO:0031323,GO:0031326,GO:0032501,GO:0032502,GO:0042221,GO:0043226,GO:0043227,GO:0043229,GO:0043231,GO:0044424,GO:0044464,GO:0048367,GO:0048437,GO:0048438,GO:0048443,GO:0048466,GO:0048608,GO:0048731,GO:0048827,GO:0048856,GO:0050789,GO:0050794,GO:0050896,GO:0051171,GO:0051252,GO:0060255,GO:0061458,GO:0065007,GO:0080086,GO:0080090,GO:0090567,GO:0099402,GO:0140110,GO:1903506,GO:2000112,GO:2001141	-	ko:K14484	AUX_IAA	K14484	hormone metabolism.auxin.induced-regulated-responsive-activated	AT3G17600	Symbols: IAA31 | IAA31 (INDOLE-3-ACETIC ACID INDUCIBLE 31); transcription factor | chr3:6020025-6021142 REVERSE
Manes.S25.11G004345	Aux IAA proteins are short-lived transcriptional factors that function as repressors of early auxin response genes at low auxin concentrations	IAA19	GO:0000003,GO:0003006,GO:0003674,GO:0003700,GO:0005575,GO:0005622,GO:0005623,GO:0005634,GO:0006355,GO:0007275,GO:0008150,GO:0009314,GO:0009416,GO:0009628,GO:0009639,GO:0009640,GO:0009704,GO:0009719,GO:0009725,GO:0009733,GO:0009791,GO:0009889,GO:0009908,GO:0010033,GO:0010468,GO:0010556,GO:0019219,GO:0019222,GO:0022414,GO:0031323,GO:0031326,GO:0032501,GO:0032502,GO:0042221,GO:0043226,GO:0043227,GO:0043229,GO:0043231,GO:0044424,GO:0044464,GO:0048367,GO:0048437,GO:0048438,GO:0048443,GO:0048466,GO:0048608,GO:0048731,GO:0048827,GO:0048856,GO:0050789,GO:0050794,GO:0050896,GO:0051171,GO:0051252,GO:0060255,GO:0061458,GO:0065007,GO:0080086,GO:0080090,GO:0090567,GO:0099402,GO:0140110,GO:1903506,GO:2000112,GO:2001141	-	ko:K14484	AUX_IAA	K14484	hormone metabolism.auxin.induced-regulated-responsive-activated	AT3G17600	Symbols: IAA31 | IAA31 (INDOLE-3-ACETIC ACID INDUCIBLE 31); transcription factor | chr3:6020025-6021142 REVERSE
Manes.SC9.01G003479	Aux IAA proteins are short-lived transcriptional factors that function as repressors of early auxin response genes at low auxin concentrations	IAA10	GO:0003674,GO:0003700,GO:0006355,GO:0008150,GO:0009719,GO:0009725,GO:0009733,GO:0009889,GO:0010033,GO:0010200,GO:0010243,GO:0010468,GO:0010556,GO:0019219,GO:0019222,GO:0031323,GO:0031326,GO:0042221,GO:0042493,GO:0050789,GO:0050794,GO:0050896,GO:0051171,GO:0051252,GO:0060255,GO:0065007,GO:0080090,GO:0140110,GO:1901698,GO:1901700,GO:1903506,GO:2000112,GO:2001141	-	ko:K14484	AUX_IAA	K14484	hormone metabolism.auxin.induced-regulated-responsive-activated	AT3G17600	Symbols: IAA31 | IAA31 (INDOLE-3-ACETIC ACID INDUCIBLE 31); transcription factor | chr3:6020025-6021142 REVERSE
Manes.WCH.04G030042	Aux IAA proteins are short-lived transcriptional factors that function as repressors of early auxin response genes at low auxin concentrations	IAA19	GO:0000003,GO:0003006,GO:0003674,GO:0003700,GO:0005575,GO:0005622,GO:0005623,GO:0005634,GO:0006355,GO:0007275,GO:0008150,GO:0009314,GO:0009416,GO:0009628,GO:0009639,GO:0009640,GO:0009704,GO:0009719,GO:0009725,GO:0009733,GO:0009791,GO:0009889,GO:0009908,GO:0010033,GO:0010468,GO:0010556,GO:0019219,GO:0019222,GO:0022414,GO:0031323,GO:0031326,GO:0032501,GO:0032502,GO:0042221,GO:0043226,GO:0043227,GO:0043229,GO:0043231,GO:0044424,GO:0044464,GO:0048367,GO:0048437,GO:0048438,GO:0048443,GO:0048466,GO:0048608,GO:0048731,GO:0048827,GO:0048856,GO:0050789,GO:0050794,GO:0050896,GO:0051171,GO:0051252,GO:0060255,GO:0061458,GO:0065007,GO:0080086,GO:0080090,GO:0090567,GO:0099402,GO:0140110,GO:1903506,GO:2000112,GO:2001141	-	ko:K14484	AUX_IAA	K14484	hormone metabolism.auxin.induced-regulated-responsive-activated	AT3G17600	Symbols: IAA31 | IAA31 (INDOLE-3-ACETIC ACID INDUCIBLE 31); transcription factor | chr3:6020025-6021142 REVERSE
Manes.C.00G01974	Auxilin-like protein 1	-	-	-	ko:K18626	-	K18626
Manes.BX.01G001274	Auxilin-like protein 1	-	-	-	ko:K18626	-	K18626
Manes.BX.01G001276
Manes.BX.01G001290	Auxilin-like protein 1	-	-	-	ko:K18626	-	K18626
Manes.BX.01G001295
Manes.GR4.05G021466	Auxilin-like protein 1	-	GO:0005575,GO:0005622,GO:0005623,GO:0005737,GO:0005829,GO:0005886,GO:0006810,GO:0006897,GO:0006898,GO:0008150,GO:0009504,GO:0016020,GO:0016192,GO:0031982,GO:0043226,GO:0043227,GO:0044424,GO:0044444,GO:0044464,GO:0051179,GO:0051234,GO:0071944,GO:0072583,GO:0098657	-	-	-
Manes.HB.02G028972	DnaJ molecular chaperone homology domain	-	-	-	ko:K18626	-	K18626
Manes.HB.05G025837	Auxilin-like protein 1	-	GO:0005575,GO:0005622,GO:0005623,GO:0005737,GO:0005829,GO:0005886,GO:0006810,GO:0006897,GO:0006898,GO:0008150,GO:0009504,GO:0016020,GO:0016192,GO:0031982,GO:0043226,GO:0043227,GO:0044424,GO:0044444,GO:0044464,GO:0051179,GO:0051234,GO:0071944,GO:0072583,GO:0098657	-	-	-
Manes.S25.01G002441	Auxilin-like protein 1	-	-	-	ko:K18626	-	K18626
Manes.S25.02G031556	DnaJ molecular chaperone homology domain	-	-	-	ko:K18626	-	K18626
Manes.SC8.01G001910	Auxilin-like protein 1	-	-	-	ko:K18626	-	K18626
Manes.SC8.01G001914	Auxilin-like protein 1	-	-	-	ko:K18626	-	K18626
Manes.SC9.12G034117	receptor-mediated endocytosis	-	GO:0005575,GO:0005622,GO:0005623,GO:0005737,GO:0005829,GO:0005886,GO:0006810,GO:0006897,GO:0006898,GO:0008150,GO:0009504,GO:0016020,GO:0016192,GO:0031982,GO:0043226,GO:0043227,GO:0044424,GO:0044444,GO:0044464,GO:0051179,GO:0051234,GO:0071944,GO:0072583,GO:0098657	-	-	-
Manes.BX.07G010607	auxin polar transport	-	-	-	-	Auxin_inducible
Manes.BX.13G007883	Auxin response factors (ARFs) are transcriptional factors that bind specifically to the DNA sequence 5'-TGTCTC-3' found in the auxin-responsive promoter elements (AuxREs)	-	-	-	-	AUX_IAA,Auxin_resp,B3
Manes.BX.13G007885	Auxin response factors (ARFs) are transcriptional factors that bind specifically to the DNA sequence 5'-TGTCTC-3' found in the auxin-responsive promoter elements (AuxREs)	-	-	-	-	AUX_IAA,Auxin_resp,B3
Manes.BC8.16G017428	Auxin response factors (ARFs) are transcriptional factors that bind specifically to the DNA sequence 5'-TGTCTC-3' found in the auxin-responsive promoter elements (AuxREs)	-	GO:0003674,GO:0003676,GO:0003677,GO:0003700,GO:0005488,GO:0005515,GO:0005575,GO:0005622,GO:0005623,GO:0005634,GO:0006355,GO:0007275,GO:0008150,GO:0009653,GO:0009719,GO:0009723,GO:0009725,GO:0009733,GO:0009791,GO:0009889,GO:0010015,GO:0010033,GO:0010101,GO:0010102,GO:0010311,GO:0010468,GO:0010556,GO:0019219,GO:0019222,GO:0022622,GO:0031323,GO:0031326,GO:0032501,GO:0032502,GO:0042221,GO:0043226,GO:0043227,GO:0043229,GO:0043231,GO:0043565,GO:0044424,GO:0044464,GO:0046983,GO:0048364,GO:0048366,GO:0048367,GO:0048527,GO:0048528,GO:0048646,GO:0048731,GO:0048827,GO:0048856,GO:0050789,GO:0050794,GO:0050896,GO:0051171,GO:0051252,GO:0060255,GO:0065007,GO:0080090,GO:0090696,GO:0090697,GO:0090698,GO:0097159,GO:0099402,GO:0140110,GO:1901363,GO:1903506,GO:1905392,GO:1905393,GO:2000112,GO:2001141	-	ko:K14486	AUX_IAA,Auxin_resp,B3	K14486	RNA.regulation of transcription.ARF, Auxin Response Factor family	AT1G19850	Symbols: MP, ARF5, IAA24 | MP (MONOPTEROS); transcription factor | chr1:6886879-6891374 FORWARD
Manes.FX.02G028693	Auxin response factors (ARFs) are transcriptional factors that bind specifically to the DNA sequence 5'-TGTCTC-3' found in the auxin-responsive promoter elements (AuxREs)	-	-	-	-	AUX_IAA,Auxin_resp,B3
Manes.IB.03G006437	Auxin response factors (ARFs) are transcriptional factors that bind specifically to the DNA sequence 5'-TGTCTC-3' found in the auxin-responsive promoter elements (AuxREs)	-	GO:0003674,GO:0003676,GO:0003677,GO:0003700,GO:0005488,GO:0005515,GO:0005575,GO:0005622,GO:0005623,GO:0005634,GO:0006355,GO:0007275,GO:0008150,GO:0009653,GO:0009719,GO:0009723,GO:0009725,GO:0009733,GO:0009791,GO:0009889,GO:0010015,GO:0010033,GO:0010101,GO:0010102,GO:0010311,GO:0010468,GO:0010556,GO:0019219,GO:0019222,GO:0022622,GO:0031323,GO:0031326,GO:0032501,GO:0032502,GO:0042221,GO:0043226,GO:0043227,GO:0043229,GO:0043231,GO:0043565,GO:0044424,GO:0044464,GO:0046983,GO:0048364,GO:0048366,GO:0048367,GO:0048527,GO:0048528,GO:0048646,GO:0048731,GO:0048827,GO:0048856,GO:0050789,GO:0050794,GO:0050896,GO:0051171,GO:0051252,GO:0060255,GO:0065007,GO:0080090,GO:0090696,GO:0090697,GO:0090698,GO:0097159,GO:0099402,GO:0140110,GO:1901363,GO:1903506,GO:1905392,GO:1905393,GO:2000112,GO:2001141	-	ko:K14486	AUX_IAA,Auxin_resp,B3	K14486	RNA.regulation of transcription.ARF, Auxin Response Factor family	AT1G19850	Symbols: MP, ARF5, IAA24 | MP (MONOPTEROS); transcription factor | chr1:6886879-6891374 FORWARD
Manes.IB.14G025527	Auxin response factors (ARFs) are transcriptional factors that bind specifically to the DNA sequence 5'-TGTCTC-3' found in the auxin-responsive promoter elements (AuxREs)	-	GO:0000003,GO:0001101,GO:0003006,GO:0003674,GO:0003676,GO:0003677,GO:0003700,GO:0005488,GO:0005575,GO:0005622,GO:0005623,GO:0005634,GO:0006355,GO:0007275,GO:0007568,GO:0008150,GO:0008285,GO:0009719,GO:0009725,GO:0009737,GO:0009791,GO:0009838,GO:0009889,GO:0009890,GO:0009892,GO:0009900,GO:0009908,GO:0009909,GO:0009911,GO:0010033,GO:0010047,GO:0010150,GO:0010227,GO:0010468,GO:0010556,GO:0010558,GO:0010605,GO:0010629,GO:0010959,GO:0019219,GO:0019222,GO:0022414,GO:0031323,GO:0031324,GO:0031326,GO:0031327,GO:0032501,GO:0032502,GO:0032504,GO:0032879,GO:0033993,GO:0034762,GO:0034764,GO:0034765,GO:0034767,GO:0035670,GO:0042127,GO:0042221,GO:0043226,GO:0043227,GO:0043229,GO:0043231,GO:0043266,GO:0043268,GO:0043269,GO:0043270,GO:0043565,GO:0044424,GO:0044464,GO:0045892,GO:0045934,GO:0048366,GO:0048367,GO:0048437,GO:0048438,GO:0048440,GO:0048467,GO:0048481,GO:0048518,GO:0048519,GO:0048522,GO:0048523,GO:0048580,GO:0048582,GO:0048608,GO:0048609,GO:0048731,GO:0048827,GO:0048831,GO:0048856,GO:0050789,GO:0050793,GO:0050794,GO:0050896,GO:0051049,GO:0051050,GO:0051094,GO:0051171,GO:0051172,GO:0051239,GO:0051240,GO:0051252,GO:0051253,GO:0060255,GO:0061458,GO:0065007,GO:0080090,GO:0090567,GO:0090693,GO:0097159,GO:0097305,GO:0099402,GO:0140110,GO:1901363,GO:1901379,GO:1901381,GO:1901700,GO:1902679,GO:1903286,GO:1903288,GO:1903506,GO:1903507,GO:1904062,GO:1904064,GO:2000026,GO:2000112,GO:2000113,GO:2000241,GO:2000243,GO:2001141	-	ko:K14486	AUX_IAA,Auxin_resp,B3	K14486	RNA.regulation of transcription.ARF, Auxin Response Factor family	AT1G19850	Symbols: MP, ARF5, IAA24 | MP (MONOPTEROS); transcription factor | chr1:6886879-6891374 FORWARD
Manes.IB5.11G004869
Manes.IB5.16G019058	Auxin response factors (ARFs) are transcriptional factors that bind specifically to the DNA sequence 5'-TGTCTC-3' found in the auxin-responsive promoter elements (AuxREs)	-	GO:0003674,GO:0003676,GO:0003677,GO:0003700,GO:0005488,GO:0005515,GO:0005575,GO:0005622,GO:0005623,GO:0005634,GO:0006355,GO:0007275,GO:0008150,GO:0009653,GO:0009719,GO:0009723,GO:0009725,GO:0009733,GO:0009791,GO:0009889,GO:0010015,GO:0010033,GO:0010101,GO:0010102,GO:0010311,GO:0010468,GO:0010556,GO:0019219,GO:0019222,GO:0022622,GO:0031323,GO:0031326,GO:0032501,GO:0032502,GO:0042221,GO:0043226,GO:0043227,GO:0043229,GO:0043231,GO:0043565,GO:0044424,GO:0044464,GO:0046983,GO:0048364,GO:0048366,GO:0048367,GO:0048527,GO:0048528,GO:0048646,GO:0048731,GO:0048827,GO:0048856,GO:0050789,GO:0050794,GO:0050896,GO:0051171,GO:0051252,GO:0060255,GO:0065007,GO:0080090,GO:0090696,GO:0090697,GO:0090698,GO:0097159,GO:0099402,GO:0140110,GO:1901363,GO:1903506,GO:1905392,GO:1905393,GO:2000112,GO:2001141	-	ko:K14486	AUX_IAA,Auxin_resp,B3	K14486	RNA.regulation of transcription.ARF, Auxin Response Factor family	AT1G19850	Symbols: MP, ARF5, IAA24 | MP (MONOPTEROS); transcription factor | chr1:6886879-6891374 FORWARD
Manes.S25.14G024613	Auxin response factors (ARFs) are transcriptional factors that bind specifically to the DNA sequence 5'-TGTCTC-3' found in the auxin-responsive promoter elements (AuxREs)	-	GO:0000003,GO:0001101,GO:0003006,GO:0003674,GO:0003676,GO:0003677,GO:0003700,GO:0005488,GO:0005575,GO:0005622,GO:0005623,GO:0005634,GO:0006355,GO:0007275,GO:0007568,GO:0008150,GO:0008285,GO:0009719,GO:0009725,GO:0009737,GO:0009791,GO:0009838,GO:0009889,GO:0009890,GO:0009892,GO:0009900,GO:0009908,GO:0009909,GO:0009911,GO:0010033,GO:0010047,GO:0010150,GO:0010227,GO:0010468,GO:0010556,GO:0010558,GO:0010605,GO:0010629,GO:0010959,GO:0019219,GO:0019222,GO:0022414,GO:0031323,GO:0031324,GO:0031326,GO:0031327,GO:0032501,GO:0032502,GO:0032504,GO:0032879,GO:0033993,GO:0034762,GO:0034764,GO:0034765,GO:0034767,GO:0035670,GO:0042127,GO:0042221,GO:0043226,GO:0043227,GO:0043229,GO:0043231,GO:0043266,GO:0043268,GO:0043269,GO:0043270,GO:0043565,GO:0044424,GO:0044464,GO:0045892,GO:0045934,GO:0048366,GO:0048367,GO:0048437,GO:0048438,GO:0048440,GO:0048467,GO:0048481,GO:0048518,GO:0048519,GO:0048522,GO:0048523,GO:0048580,GO:0048582,GO:0048608,GO:0048609,GO:0048731,GO:0048827,GO:0048831,GO:0048856,GO:0050789,GO:0050793,GO:0050794,GO:0050896,GO:0051049,GO:0051050,GO:0051094,GO:0051171,GO:0051172,GO:0051239,GO:0051240,GO:0051252,GO:0051253,GO:0060255,GO:0061458,GO:0065007,GO:0080090,GO:0090567,GO:0090693,GO:0097159,GO:0097305,GO:0099402,GO:0140110,GO:1901363,GO:1901379,GO:1901381,GO:1901700,GO:1902679,GO:1903286,GO:1903288,GO:1903506,GO:1903507,GO:1904062,GO:1904064,GO:2000026,GO:2000112,GO:2000113,GO:2000241,GO:2000243,GO:2001141	-	ko:K14486	AUX_IAA,Auxin_resp,B3	K14486	RNA.regulation of transcription.ARF, Auxin Response Factor family	AT1G19850	Symbols: MP, ARF5, IAA24 | MP (MONOPTEROS); transcription factor | chr1:6886879-6891374 FORWARD
Manes.SC8.15G036067
Manes.WCH.14G024653	Auxin response factors (ARFs) are transcriptional factors that bind specifically to the DNA sequence 5'-TGTCTC-3' found in the auxin-responsive promoter elements (AuxREs)	-	GO:0000003,GO:0001101,GO:0003006,GO:0003674,GO:0003676,GO:0003677,GO:0003700,GO:0005488,GO:0005575,GO:0005622,GO:0005623,GO:0005634,GO:0006355,GO:0007275,GO:0007568,GO:0008150,GO:0008285,GO:0009719,GO:0009725,GO:0009737,GO:0009791,GO:0009838,GO:0009889,GO:0009890,GO:0009892,GO:0009900,GO:0009908,GO:0009909,GO:0009911,GO:0010033,GO:0010047,GO:0010150,GO:0010227,GO:0010468,GO:0010556,GO:0010558,GO:0010605,GO:0010629,GO:0010959,GO:0019219,GO:0019222,GO:0022414,GO:0031323,GO:0031324,GO:0031326,GO:0031327,GO:0032501,GO:0032502,GO:0032504,GO:0032879,GO:0033993,GO:0034762,GO:0034764,GO:0034765,GO:0034767,GO:0035670,GO:0042127,GO:0042221,GO:0043226,GO:0043227,GO:0043229,GO:0043231,GO:0043266,GO:0043268,GO:0043269,GO:0043270,GO:0043565,GO:0044424,GO:0044464,GO:0045892,GO:0045934,GO:0048366,GO:0048367,GO:0048437,GO:0048438,GO:0048440,GO:0048467,GO:0048481,GO:0048518,GO:0048519,GO:0048522,GO:0048523,GO:0048580,GO:0048582,GO:0048608,GO:0048609,GO:0048731,GO:0048827,GO:0048831,GO:0048856,GO:0050789,GO:0050793,GO:0050794,GO:0050896,GO:0051049,GO:0051050,GO:0051094,GO:0051171,GO:0051172,GO:0051239,GO:0051240,GO:0051252,GO:0051253,GO:0060255,GO:0061458,GO:0065007,GO:0080090,GO:0090567,GO:0090693,GO:0097159,GO:0097305,GO:0099402,GO:0140110,GO:1901363,GO:1901379,GO:1901381,GO:1901700,GO:1902679,GO:1903286,GO:1903288,GO:1903506,GO:1903507,GO:1904062,GO:1904064,GO:2000026,GO:2000112,GO:2000113,GO:2000241,GO:2000243,GO:2001141	-	ko:K14486	AUX_IAA,Auxin_resp,B3	K14486	RNA.regulation of transcription.ARF, Auxin Response Factor family	AT1G19850	Symbols: MP, ARF5, IAA24 | MP (MONOPTEROS); transcription factor | chr1:6886879-6891374 FORWARD
Manes.WCH.15G040670	Auxin response factors (ARFs) are transcriptional factors that bind specifically to the DNA sequence 5'-TGTCTC-3' found in the auxin-responsive promoter elements (AuxREs)	-	-	-	-	AUX_IAA,Auxin_resp,B3
Manes.WCH.15G040672	Auxin response factors (ARFs) are transcriptional factors that bind specifically to the DNA sequence 5'-TGTCTC-3' found in the auxin-responsive promoter elements (AuxREs)	-	-	-	-	AUX_IAA,Auxin_resp,B3
Manes.WCH.17G034004	Auxin response factors (ARFs) are transcriptional factors that bind specifically to the DNA sequence 5'-TGTCTC-3' found in the auxin-responsive promoter elements (AuxREs)	-	-	-	-	AUX_IAA,Auxin_resp,B3
Manes.ZM.03G005708	unfolded protein binding	-	-	-	ko:K08057	Calreticulin	K08057	signalling.calcium	AT1G09210	calreticulin 2 (CRT2) | chr1:2972842-2976750 REVERSE
Manes.ZM.16G018461	Auxin response factors (ARFs) are transcriptional factors that bind specifically to the DNA sequence 5'-TGTCTC-3' found in the auxin-responsive promoter elements (AuxREs)	-	GO:0003674,GO:0003676,GO:0003677,GO:0003700,GO:0005488,GO:0005515,GO:0005575,GO:0005622,GO:0005623,GO:0005634,GO:0006355,GO:0007275,GO:0008150,GO:0009653,GO:0009719,GO:0009723,GO:0009725,GO:0009733,GO:0009791,GO:0009889,GO:0010015,GO:0010033,GO:0010101,GO:0010102,GO:0010311,GO:0010468,GO:0010556,GO:0019219,GO:0019222,GO:0022622,GO:0031323,GO:0031326,GO:0032501,GO:0032502,GO:0042221,GO:0043226,GO:0043227,GO:0043229,GO:0043231,GO:0043565,GO:0044424,GO:0044464,GO:0046983,GO:0048364,GO:0048366,GO:0048367,GO:0048527,GO:0048528,GO:0048646,GO:0048731,GO:0048827,GO:0048856,GO:0050789,GO:0050794,GO:0050896,GO:0051171,GO:0051252,GO:0060255,GO:0065007,GO:0080090,GO:0090696,GO:0090697,GO:0090698,GO:0097159,GO:0099402,GO:0140110,GO:1901363,GO:1903506,GO:1905392,GO:1905393,GO:2000112,GO:2001141	-	ko:K14486	AUX_IAA,Auxin_resp,B3	K14486	RNA.regulation of transcription.ARF, Auxin Response Factor family	AT1G19850	Symbols: MP, ARF5, IAA24 | MP (MONOPTEROS); transcription factor | chr1:6886879-6891374 FORWARD
Manes.BC6.02G030030	Auxin responsive protein	-	-	-	ko:K14488	Auxin_inducible	K14488	hormone metabolism.auxin.induced-regulated-responsive-activated	AT1G75580	auxin-responsive protein, putative | chr1:28377461-28378178 FORWARD
Manes.BC8.04G024676	Auxin responsive protein	-	-	-	ko:K14488	Auxin_inducible	K14488	hormone metabolism.auxin.induced-regulated-responsive-activated	AT1G75580	auxin-responsive protein, putative | chr1:28377461-28378178 FORWARD
Manes.FX.04G025622	Auxin responsive protein	-	-	-	ko:K14488	Auxin_inducible	K14488	hormone metabolism.auxin.induced-regulated-responsive-activated	AT1G75580	auxin-responsive protein, putative | chr1:28377461-28378178 FORWARD
Manes.HB.04G027366	Auxin responsive protein	-	-	-	ko:K14488	Auxin_inducible	K14488	hormone metabolism.auxin.induced-regulated-responsive-activated	AT1G75580	auxin-responsive protein, putative | chr1:28377461-28378178 FORWARD
Manes.IB.12G035707	Auxin responsive protein	-	-	-	ko:K14488	Auxin_inducible	K14488	hormone metabolism.auxin.induced-regulated-responsive-activated	AT1G75580	auxin-responsive protein, putative | chr1:28377461-28378178 FORWARD
Manes.NZ.02G027066	Auxin responsive protein	-	-	-	ko:K14488	Auxin_inducible	K14488	hormone metabolism.auxin.induced-regulated-responsive-activated	AT1G75580	auxin-responsive protein, putative | chr1:28377461-28378178 FORWARD
Manes.WCH.02G032724	Auxin responsive protein	-	-	-	ko:K14488	Auxin_inducible	K14488	hormone metabolism.auxin.induced-regulated-responsive-activated	AT1G75580	auxin-responsive protein, putative | chr1:28377461-28378178 FORWARD
Manes.ZM.04G026527	Auxin responsive protein	-	-	-	ko:K14488	Auxin_inducible	K14488	hormone metabolism.auxin.induced-regulated-responsive-activated	AT1G75580	auxin-responsive protein, putative | chr1:28377461-28378178 FORWARD
Manes.ZM.04G026529	Auxin responsive protein	-	-	-	ko:K14488	Auxin_inducible	K14488	hormone metabolism.auxin.induced-regulated-responsive-activated	AT1G75580	auxin-responsive protein, putative | chr1:28377461-28378178 FORWARD
Manes.ZM.04G026533	Auxin responsive protein	-	-	-	ko:K14488	Auxin_inducible	K14488	hormone metabolism.auxin.induced-regulated-responsive-activated	AT1G75580	auxin-responsive protein, putative | chr1:28377461-28378178 FORWARD
Manes.ZM.04G026548	Auxin responsive protein	-	-	-	ko:K14488	Auxin_inducible	K14488	hormone metabolism.auxin.induced-regulated-responsive-activated	AT1G75580	auxin-responsive protein, putative | chr1:28377461-28378178 FORWARD
Manes.ZM.12G031338	Auxin responsive protein	-	-	-	ko:K14488	Auxin_inducible	K14488	hormone metabolism.auxin.induced-regulated-responsive-activated	AT1G75580	auxin-responsive protein, putative | chr1:28377461-28378178 FORWARD
Manes.SC9.02G030935	Auxin transporter-like protein	LAX3	GO:0003333,GO:0003674,GO:0005215,GO:0005342,GO:0005575,GO:0005623,GO:0005886,GO:0006810,GO:0006811,GO:0006820,GO:0006865,GO:0007275,GO:0008150,GO:0008509,GO:0008514,GO:0009653,GO:0009719,GO:0009725,GO:0009733,GO:0009791,GO:0009914,GO:0009926,GO:0010015,GO:0010033,GO:0010101,GO:0010102,GO:0010311,GO:0010328,GO:0010817,GO:0015075,GO:0015171,GO:0015318,GO:0015711,GO:0015849,GO:0016020,GO:0022622,GO:0022857,GO:0032501,GO:0032502,GO:0034220,GO:0042221,GO:0044464,GO:0046942,GO:0046943,GO:0048364,GO:0048527,GO:0048528,GO:0048646,GO:0048731,GO:0048829,GO:0048856,GO:0050896,GO:0051179,GO:0051234,GO:0055085,GO:0060918,GO:0060919,GO:0065007,GO:0065008,GO:0071702,GO:0071705,GO:0071944,GO:0080161,GO:0090696,GO:0090697,GO:0090698,GO:0098656,GO:0099402,GO:1903825,GO:1905039,GO:1905392,GO:1905393	-	ko:K13946	Aa_trans	K13946	hormone metabolism.auxin.signal transduction	AT1G77690	Symbols: LAX3 | LAX3 (LIKE AUX1 3); amino acid transmembrane transporter/ auxin influx transmembrane transporter/ transporter | chr1:29200941-29203340 REVERSE
Manes.YNZ.08G012994	Auxin transporter-like protein	LAX1	GO:0001736,GO:0001738,GO:0002009,GO:0003333,GO:0003674,GO:0005215,GO:0005342,GO:0005488,GO:0005575,GO:0005622,GO:0005623,GO:0005634,GO:0005737,GO:0005768,GO:0005794,GO:0005886,GO:0006355,GO:0006810,GO:0006811,GO:0006820,GO:0006865,GO:0007164,GO:0007275,GO:0008150,GO:0008509,GO:0008514,GO:0009605,GO:0009606,GO:0009607,GO:0009624,GO:0009628,GO:0009629,GO:0009630,GO:0009653,GO:0009791,GO:0009888,GO:0009889,GO:0009891,GO:0009893,GO:0009914,GO:0009926,GO:0009958,GO:0009986,GO:0009987,GO:0010011,GO:0010015,GO:0010053,GO:0010054,GO:0010101,GO:0010102,GO:0010311,GO:0010328,GO:0010468,GO:0010556,GO:0010557,GO:0010604,GO:0010628,GO:0010817,GO:0012505,GO:0015075,GO:0015171,GO:0015318,GO:0015711,GO:0015849,GO:0016020,GO:0019219,GO:0019222,GO:0021700,GO:0022603,GO:0022622,GO:0022857,GO:0030154,GO:0031323,GO:0031325,GO:0031326,GO:0031328,GO:0031410,GO:0031982,GO:0032501,GO:0032502,GO:0034220,GO:0042562,GO:0043207,GO:0043226,GO:0043227,GO:0043229,GO:0043231,GO:0044424,GO:0044444,GO:0044464,GO:0045893,GO:0045935,GO:0046942,GO:0046943,GO:0048364,GO:0048468,GO:0048469,GO:0048518,GO:0048522,GO:0048527,GO:0048528,GO:0048646,GO:0048729,GO:0048731,GO:0048764,GO:0048765,GO:0048829,GO:0048831,GO:0048856,GO:0048869,GO:0050789,GO:0050793,GO:0050794,GO:0050896,GO:0051171,GO:0051173,GO:0051179,GO:0051234,GO:0051239,GO:0051252,GO:0051254,GO:0051704,GO:0051707,GO:0055085,GO:0060255,GO:0060429,GO:0060688,GO:0060918,GO:0060919,GO:0065007,GO:0065008,GO:0071695,GO:0071702,GO:0071705,GO:0071944,GO:0080090,GO:0080161,GO:0090558,GO:0090627,GO:0090696,GO:0090697,GO:0090698,GO:0097708,GO:0098656,GO:0099402,GO:1900618,GO:1902680,GO:1903506,GO:1903508,GO:1903825,GO:1905039,GO:1905392,GO:1905393,GO:1905428,GO:2000026,GO:2000032,GO:2000112,GO:2001141	-	ko:K13946	Aa_trans	K13946	hormone metabolism.auxin.signal transduction	AT1G77690	Symbols: LAX3 | LAX3 (LIKE AUX1 3); amino acid transmembrane transporter/ auxin influx transmembrane transporter/ transporter | chr1:29200941-29203340 REVERSE
Manes.YNZ.09G009930	Auxin transporter-like protein	LAX1	GO:0001736,GO:0001738,GO:0002009,GO:0003333,GO:0003674,GO:0005215,GO:0005342,GO:0005488,GO:0005575,GO:0005622,GO:0005623,GO:0005634,GO:0005737,GO:0005768,GO:0005794,GO:0005886,GO:0006355,GO:0006810,GO:0006811,GO:0006820,GO:0006865,GO:0007164,GO:0007275,GO:0008150,GO:0008509,GO:0008514,GO:0009605,GO:0009606,GO:0009607,GO:0009624,GO:0009628,GO:0009629,GO:0009630,GO:0009653,GO:0009791,GO:0009888,GO:0009889,GO:0009891,GO:0009893,GO:0009914,GO:0009926,GO:0009958,GO:0009986,GO:0009987,GO:0010011,GO:0010015,GO:0010053,GO:0010054,GO:0010101,GO:0010102,GO:0010311,GO:0010328,GO:0010468,GO:0010556,GO:0010557,GO:0010604,GO:0010628,GO:0010817,GO:0012505,GO:0015075,GO:0015171,GO:0015318,GO:0015711,GO:0015849,GO:0016020,GO:0019219,GO:0019222,GO:0021700,GO:0022603,GO:0022622,GO:0022857,GO:0030154,GO:0031323,GO:0031325,GO:0031326,GO:0031328,GO:0031410,GO:0031982,GO:0032501,GO:0032502,GO:0034220,GO:0042562,GO:0043207,GO:0043226,GO:0043227,GO:0043229,GO:0043231,GO:0044424,GO:0044444,GO:0044464,GO:0045893,GO:0045935,GO:0046942,GO:0046943,GO:0048364,GO:0048468,GO:0048469,GO:0048518,GO:0048522,GO:0048527,GO:0048528,GO:0048646,GO:0048729,GO:0048731,GO:0048764,GO:0048765,GO:0048829,GO:0048831,GO:0048856,GO:0048869,GO:0050789,GO:0050793,GO:0050794,GO:0050896,GO:0051171,GO:0051173,GO:0051179,GO:0051234,GO:0051239,GO:0051252,GO:0051254,GO:0051704,GO:0051707,GO:0055085,GO:0060255,GO:0060429,GO:0060688,GO:0060918,GO:0060919,GO:0065007,GO:0065008,GO:0071695,GO:0071702,GO:0071705,GO:0071944,GO:0080090,GO:0080161,GO:0090558,GO:0090627,GO:0090696,GO:0090697,GO:0090698,GO:0097708,GO:0098656,GO:0099402,GO:1900618,GO:1902680,GO:1903506,GO:1903508,GO:1903825,GO:1905039,GO:1905392,GO:1905393,GO:1905428,GO:2000026,GO:2000032,GO:2000112,GO:2001141	-	ko:K13946	Aa_trans	K13946	hormone metabolism.auxin.signal transduction	AT1G77690	Symbols: LAX3 | LAX3 (LIKE AUX1 3); amino acid transmembrane transporter/ auxin influx transmembrane transporter/ transporter | chr1:29200941-29203340 REVERSE
Manes.BX.12G027466	Auxin-induced protein	-	-	-	ko:K14488	Auxin_inducible	K14488	hormone metabolism.auxin.induced-regulated-responsive-activated	AT1G75580	auxin-responsive protein, putative | chr1:28377461-28378178 FORWARD
Manes.BX.13G007525	Auxin-induced protein	-	GO:0003674,GO:0005215,GO:0005575,GO:0005622,GO:0005623,GO:0005737,GO:0005886,GO:0005887,GO:0005938,GO:0006810,GO:0007154,GO:0007165,GO:0008150,GO:0009719,GO:0009725,GO:0009733,GO:0009734,GO:0009755,GO:0009987,GO:0010033,GO:0016020,GO:0016021,GO:0022857,GO:0023052,GO:0031224,GO:0031226,GO:0032870,GO:0042221,GO:0044424,GO:0044425,GO:0044444,GO:0044459,GO:0044464,GO:0050789,GO:0050794,GO:0050896,GO:0051179,GO:0051234,GO:0051716,GO:0055085,GO:0065007,GO:0070887,GO:0071310,GO:0071365,GO:0071495,GO:0071944,GO:0099568	-	-	EamA
Manes.FX.14G022128	Auxin-induced protein	-	GO:0003674,GO:0005215,GO:0005575,GO:0005622,GO:0005623,GO:0005737,GO:0005886,GO:0005887,GO:0005938,GO:0006810,GO:0007154,GO:0007165,GO:0008150,GO:0009719,GO:0009725,GO:0009733,GO:0009734,GO:0009755,GO:0009987,GO:0010033,GO:0016020,GO:0016021,GO:0022857,GO:0023052,GO:0031224,GO:0031226,GO:0032870,GO:0042221,GO:0044424,GO:0044425,GO:0044444,GO:0044459,GO:0044464,GO:0050789,GO:0050794,GO:0050896,GO:0051179,GO:0051234,GO:0051716,GO:0055085,GO:0065007,GO:0070887,GO:0071310,GO:0071365,GO:0071495,GO:0071944,GO:0099568	-	-	EamA
Manes.GR4.11G003485	Auxin-induced protein	-	GO:0003674,GO:0005215,GO:0005575,GO:0005622,GO:0005623,GO:0005737,GO:0005886,GO:0005887,GO:0005938,GO:0006810,GO:0007154,GO:0007165,GO:0008150,GO:0009719,GO:0009725,GO:0009733,GO:0009734,GO:0009755,GO:0009987,GO:0010033,GO:0016020,GO:0016021,GO:0022857,GO:0023052,GO:0031224,GO:0031226,GO:0032870,GO:0042221,GO:0044424,GO:0044425,GO:0044444,GO:0044459,GO:0044464,GO:0050789,GO:0050794,GO:0050896,GO:0051179,GO:0051234,GO:0051716,GO:0055085,GO:0065007,GO:0070887,GO:0071310,GO:0071365,GO:0071495,GO:0071944,GO:0099568	-	-	EamA
Manes.IB.13G011786	Auxin-induced protein	-	GO:0003674,GO:0005215,GO:0005575,GO:0005622,GO:0005623,GO:0005737,GO:0005886,GO:0005887,GO:0005938,GO:0006810,GO:0007154,GO:0007165,GO:0008150,GO:0009719,GO:0009725,GO:0009733,GO:0009734,GO:0009755,GO:0009987,GO:0010033,GO:0016020,GO:0016021,GO:0022857,GO:0023052,GO:0031224,GO:0031226,GO:0032870,GO:0042221,GO:0044424,GO:0044425,GO:0044444,GO:0044459,GO:0044464,GO:0050789,GO:0050794,GO:0050896,GO:0051179,GO:0051234,GO:0051716,GO:0055085,GO:0065007,GO:0070887,GO:0071310,GO:0071365,GO:0071495,GO:0071944,GO:0099568	-	-	EamA
Manes.IB.14G025070	Auxin-induced protein	-	GO:0003002,GO:0005575,GO:0005622,GO:0005623,GO:0005737,GO:0006810,GO:0007275,GO:0007389,GO:0008150,GO:0009605,GO:0009606,GO:0009628,GO:0009629,GO:0009630,GO:0009914,GO:0009956,GO:0009958,GO:0010817,GO:0022622,GO:0032501,GO:0032502,GO:0044424,GO:0044464,GO:0048364,GO:0048731,GO:0048856,GO:0050896,GO:0051179,GO:0051234,GO:0060918,GO:0065007,GO:0065008,GO:0090057,GO:0099402	-	ko:K14488	Auxin_inducible	K14488	hormone metabolism.auxin.induced-regulated-responsive-activated	AT1G75580	auxin-responsive protein, putative | chr1:28377461-28378178 FORWARD
Manes.IB5.13G010394	Auxin-induced protein	-	GO:0003674,GO:0005215,GO:0005575,GO:0005622,GO:0005623,GO:0005737,GO:0005886,GO:0005887,GO:0005938,GO:0006810,GO:0007154,GO:0007165,GO:0008150,GO:0009719,GO:0009725,GO:0009733,GO:0009734,GO:0009755,GO:0009987,GO:0010033,GO:0016020,GO:0016021,GO:0022857,GO:0023052,GO:0031224,GO:0031226,GO:0032870,GO:0042221,GO:0044424,GO:0044425,GO:0044444,GO:0044459,GO:0044464,GO:0050789,GO:0050794,GO:0050896,GO:0051179,GO:0051234,GO:0051716,GO:0055085,GO:0065007,GO:0070887,GO:0071310,GO:0071365,GO:0071495,GO:0071944,GO:0099568	-	-	EamA
Manes.MB.04G026603	Auxin-induced protein	-	-	-	ko:K14488	Auxin_inducible	K14488	hormone metabolism.auxin.induced-regulated-responsive-activated	AT1G75580	auxin-responsive protein, putative | chr1:28377461-28378178 FORWARD
Manes.NZ.13G009861	Auxin-induced protein	-	GO:0003674,GO:0005215,GO:0005575,GO:0005622,GO:0005623,GO:0005737,GO:0005886,GO:0005887,GO:0005938,GO:0006810,GO:0007154,GO:0007165,GO:0008150,GO:0009719,GO:0009725,GO:0009733,GO:0009734,GO:0009755,GO:0009987,GO:0010033,GO:0016020,GO:0016021,GO:0022857,GO:0023052,GO:0031224,GO:0031226,GO:0032870,GO:0042221,GO:0044424,GO:0044425,GO:0044444,GO:0044459,GO:0044464,GO:0050789,GO:0050794,GO:0050896,GO:0051179,GO:0051234,GO:0051716,GO:0055085,GO:0065007,GO:0070887,GO:0071310,GO:0071365,GO:0071495,GO:0071944,GO:0099568	-	-	EamA
Manes.S25.13G011331	Auxin-induced protein	-	GO:0003674,GO:0005215,GO:0005575,GO:0005622,GO:0005623,GO:0005737,GO:0005886,GO:0005887,GO:0005938,GO:0006810,GO:0007154,GO:0007165,GO:0008150,GO:0009719,GO:0009725,GO:0009733,GO:0009734,GO:0009755,GO:0009987,GO:0010033,GO:0016020,GO:0016021,GO:0022857,GO:0023052,GO:0031224,GO:0031226,GO:0032870,GO:0042221,GO:0044424,GO:0044425,GO:0044444,GO:0044459,GO:0044464,GO:0050789,GO:0050794,GO:0050896,GO:0051179,GO:0051234,GO:0051716,GO:0055085,GO:0065007,GO:0070887,GO:0071310,GO:0071365,GO:0071495,GO:0071944,GO:0099568	-	-	EamA
Manes.SC5.13G008856	Auxin-induced protein	-	GO:0003674,GO:0005215,GO:0005575,GO:0005622,GO:0005623,GO:0005737,GO:0005886,GO:0005887,GO:0005938,GO:0006810,GO:0007154,GO:0007165,GO:0008150,GO:0009719,GO:0009725,GO:0009733,GO:0009734,GO:0009755,GO:0009987,GO:0010033,GO:0016020,GO:0016021,GO:0022857,GO:0023052,GO:0031224,GO:0031226,GO:0032870,GO:0042221,GO:0044424,GO:0044425,GO:0044444,GO:0044459,GO:0044464,GO:0050789,GO:0050794,GO:0050896,GO:0051179,GO:0051234,GO:0051716,GO:0055085,GO:0065007,GO:0070887,GO:0071310,GO:0071365,GO:0071495,GO:0071944,GO:0099568	-	-	EamA
Manes.S68.13G009602	Auxin-induced protein	-	GO:0003674,GO:0005215,GO:0005575,GO:0005622,GO:0005623,GO:0005737,GO:0005886,GO:0005887,GO:0005938,GO:0006810,GO:0007154,GO:0007165,GO:0008150,GO:0009719,GO:0009725,GO:0009733,GO:0009734,GO:0009755,GO:0009987,GO:0010033,GO:0016020,GO:0016021,GO:0022857,GO:0023052,GO:0031224,GO:0031226,GO:0032870,GO:0042221,GO:0044424,GO:0044425,GO:0044444,GO:0044459,GO:0044464,GO:0050789,GO:0050794,GO:0050896,GO:0051179,GO:0051234,GO:0051716,GO:0055085,GO:0065007,GO:0070887,GO:0071310,GO:0071365,GO:0071495,GO:0071944,GO:0099568	-	-	EamA
Manes.SC8.13G010541	Auxin-induced protein	-	GO:0003674,GO:0005215,GO:0005575,GO:0005622,GO:0005623,GO:0005737,GO:0005886,GO:0005887,GO:0005938,GO:0006810,GO:0007154,GO:0007165,GO:0008150,GO:0009719,GO:0009725,GO:0009733,GO:0009734,GO:0009755,GO:0009987,GO:0010033,GO:0016020,GO:0016021,GO:0022857,GO:0023052,GO:0031224,GO:0031226,GO:0032870,GO:0042221,GO:0044424,GO:0044425,GO:0044444,GO:0044459,GO:0044464,GO:0050789,GO:0050794,GO:0050896,GO:0051179,GO:0051234,GO:0051716,GO:0055085,GO:0065007,GO:0070887,GO:0071310,GO:0071365,GO:0071495,GO:0071944,GO:0099568	-	-	EamA
Manes.SC9.13G011730	Auxin-induced protein	-	GO:0003674,GO:0005215,GO:0005575,GO:0005622,GO:0005623,GO:0005737,GO:0005886,GO:0005887,GO:0005938,GO:0006810,GO:0007154,GO:0007165,GO:0008150,GO:0009719,GO:0009725,GO:0009733,GO:0009734,GO:0009755,GO:0009987,GO:0010033,GO:0016020,GO:0016021,GO:0022857,GO:0023052,GO:0031224,GO:0031226,GO:0032870,GO:0042221,GO:0044424,GO:0044425,GO:0044444,GO:0044459,GO:0044464,GO:0050789,GO:0050794,GO:0050896,GO:0051179,GO:0051234,GO:0051716,GO:0055085,GO:0065007,GO:0070887,GO:0071310,GO:0071365,GO:0071495,GO:0071944,GO:0099568	-	-	EamA
Manes.TY.13G010044	Auxin-induced protein	-	GO:0003674,GO:0005215,GO:0005575,GO:0005622,GO:0005623,GO:0005737,GO:0005886,GO:0005887,GO:0005938,GO:0006810,GO:0007154,GO:0007165,GO:0008150,GO:0009719,GO:0009725,GO:0009733,GO:0009734,GO:0009755,GO:0009987,GO:0010033,GO:0016020,GO:0016021,GO:0022857,GO:0023052,GO:0031224,GO:0031226,GO:0032870,GO:0042221,GO:0044424,GO:0044425,GO:0044444,GO:0044459,GO:0044464,GO:0050789,GO:0050794,GO:0050896,GO:0051179,GO:0051234,GO:0051716,GO:0055085,GO:0065007,GO:0070887,GO:0071310,GO:0071365,GO:0071495,GO:0071944,GO:0099568	-	-	EamA
Manes.WCH.13G011585	Auxin-induced protein	-	GO:0003674,GO:0005215,GO:0005575,GO:0005622,GO:0005623,GO:0005737,GO:0005886,GO:0005887,GO:0005938,GO:0006810,GO:0007154,GO:0007165,GO:0008150,GO:0009719,GO:0009725,GO:0009733,GO:0009734,GO:0009755,GO:0009987,GO:0010033,GO:0016020,GO:0016021,GO:0022857,GO:0023052,GO:0031224,GO:0031226,GO:0032870,GO:0042221,GO:0044424,GO:0044425,GO:0044444,GO:0044459,GO:0044464,GO:0050789,GO:0050794,GO:0050896,GO:0051179,GO:0051234,GO:0051716,GO:0055085,GO:0065007,GO:0070887,GO:0071310,GO:0071365,GO:0071495,GO:0071944,GO:0099568	-	-	EamA
Manes.WCH.14G024315	Auxin-induced protein	-	GO:0003002,GO:0005575,GO:0005622,GO:0005623,GO:0005737,GO:0006810,GO:0007275,GO:0007389,GO:0008150,GO:0009605,GO:0009606,GO:0009628,GO:0009629,GO:0009630,GO:0009914,GO:0009956,GO:0009958,GO:0010817,GO:0022622,GO:0032501,GO:0032502,GO:0044424,GO:0044464,GO:0048364,GO:0048731,GO:0048856,GO:0050896,GO:0051179,GO:0051234,GO:0060918,GO:0065007,GO:0065008,GO:0090057,GO:0099402	-	ko:K14488	Auxin_inducible	K14488	hormone metabolism.auxin.induced-regulated-responsive-activated	AT1G75580	auxin-responsive protein, putative | chr1:28377461-28378178 FORWARD
Manes.WCH.14G024316	Auxin-induced protein	-	GO:0003002,GO:0005575,GO:0005622,GO:0005623,GO:0005737,GO:0006810,GO:0007275,GO:0007389,GO:0008150,GO:0009605,GO:0009606,GO:0009628,GO:0009629,GO:0009630,GO:0009914,GO:0009956,GO:0009958,GO:0010817,GO:0022622,GO:0032501,GO:0032502,GO:0044424,GO:0044464,GO:0048364,GO:0048731,GO:0048856,GO:0050896,GO:0051179,GO:0051234,GO:0060918,GO:0065007,GO:0065008,GO:0090057,GO:0099402	-	ko:K14488	Auxin_inducible	K14488	hormone metabolism.auxin.induced-regulated-responsive-activated	AT1G75580	auxin-responsive protein, putative | chr1:28377461-28378178 FORWARD
Manes.ZM.13G010468	Auxin-induced protein	-	GO:0003674,GO:0005215,GO:0005575,GO:0005622,GO:0005623,GO:0005737,GO:0005886,GO:0005887,GO:0005938,GO:0006810,GO:0007154,GO:0007165,GO:0008150,GO:0009719,GO:0009725,GO:0009733,GO:0009734,GO:0009755,GO:0009987,GO:0010033,GO:0016020,GO:0016021,GO:0022857,GO:0023052,GO:0031224,GO:0031226,GO:0032870,GO:0042221,GO:0044424,GO:0044425,GO:0044444,GO:0044459,GO:0044464,GO:0050789,GO:0050794,GO:0050896,GO:0051179,GO:0051234,GO:0051716,GO:0055085,GO:0065007,GO:0070887,GO:0071310,GO:0071365,GO:0071495,GO:0071944,GO:0099568	-	-	EamA
Manes.BC6.07G014098	Auxin-induced protein 6B-like	-	-	-	-	Auxin_inducible
Manes.BC8.07G013192	Auxin-induced protein 6B-like	-	-	-	-	Auxin_inducible
Manes.IB.07G015791	Auxin-induced protein 6B-like	-	-	-	-	Auxin_inducible
Manes.MB.07G014202	Auxin-induced protein 6B-like	-	-	-	-	Auxin_inducible
Manes.NZ.07G013327	Auxin-induced protein 6B-like	-	-	-	-	Auxin_inducible
Manes.S25.07G015519	Auxin-induced protein 6B-like	-	-	-	-	Auxin_inducible
Manes.TY.07G013304	Auxin-induced protein 6B-like	-	-	-	-	Auxin_inducible
Manes.WCH.07G015462	Auxin-induced protein 6B-like	-	-	-	-	Auxin_inducible
Manes.WCH.07G015525	Auxin-induced protein 6B-like	-	-	-	-	Auxin_inducible
Manes.BX.13G007672	AWPM-19-like family	-	-	-	-	AWPM-19
Manes.IB.03G007618	AWPM-19-like family	-	-	-	-	AWPM-19
Manes.NZ.15G033605	AWPM-19-like family	-	-	-	-	AWPM-19
Manes.S25.03G007428	AWPM-19-like family	-	-	-	-	AWPM-19
Manes.S25.15G040187	AWPM-19-like family	-	-	-	-	AWPM-19
Manes.IB5.04G026773	axial regulator YABBY	-	GO:0001708,GO:0003674,GO:0003700,GO:0006355,GO:0008150,GO:0009889,GO:0009987,GO:0010158,GO:0010468,GO:0010556,GO:0019219,GO:0019222,GO:0030154,GO:0031323,GO:0031326,GO:0032502,GO:0045165,GO:0048869,GO:0050789,GO:0050794,GO:0051171,GO:0051252,GO:0060255,GO:0065007,GO:0080090,GO:0140110,GO:1903506,GO:2000112,GO:2001141	-	-	YABBY
Manes.ZM.04G026393	axial regulator YABBY	-	GO:0001708,GO:0003674,GO:0003700,GO:0006355,GO:0008150,GO:0009889,GO:0009987,GO:0010158,GO:0010468,GO:0010556,GO:0019219,GO:0019222,GO:0030154,GO:0031323,GO:0031326,GO:0032502,GO:0045165,GO:0048869,GO:0050789,GO:0050794,GO:0051171,GO:0051252,GO:0060255,GO:0065007,GO:0080090,GO:0140110,GO:1903506,GO:2000112,GO:2001141	-	-	YABBY
Manes.C.00G30047	B3 DNA binding domain	-	-	-	-	B3											基因符号RAV6，与籽粒大小，种子发育，叶片夹角等有关，重要的产量相关基因。
Manes.BC6.07G013755	B3 DNA binding domain	-	-	-	-	B3
Manes.BC6.07G013769
Manes.BC6.10G035612	B3 DNA binding domain	-	-	-	-	B3
Manes.BC8.07G012986	B3 DNA binding domain	-	-	-	-	B3
Manes.FX.07G013471
Manes.FX.07G013472	B3 DNA binding domain	-	-	-	-	B3
Manes.GR4.07G011514
Manes.GR4.07G011520	B3 DNA binding domain	-	-	-	-	B3
Manes.HB.07G014440	B3 DNA binding domain	-	-	-	-	B3
Manes.HB.07G014449
Manes.HB.07G014456	B3 DNA binding domain	-	-	-	-	B3
Manes.IB.07G015578	B3 DNA binding domain	-	-	-	-	B3
Manes.IB.07G015581
Manes.IB5.07G014059
Manes.IB5.07G014060	B3 DNA binding domain	-	-	-	-	B3
Manes.IT4.07G014211
Manes.IT4.07G014213	B3 DNA binding domain	-	-	-	-	B3
Manes.MB.07G013970
Manes.MB.07G013986	B3 DNA binding domain	-	-	-	-	B3
Manes.NZ.07G013075	B3 DNA binding domain	-	-	-	-	B3
Manes.NZ.07G013078
Manes.S25.07G015261
Manes.S25.07G015262	B3 DNA binding domain	-	-	-	-	B3
Manes.SC5.07G011628	B3 DNA binding domain	-	-	-	-	B3
Manes.SC5.07G011639	B3 DNA binding domain	-	-	-	-	B3
Manes.SC5.07G011658
Manes.SC5.07G011659	B3 DNA binding domain	-	-	-	-	B3
Manes.SC5.10G030863
Manes.S68.07G012600	B3 DNA binding domain	-	-	-	-	B3
Manes.S68.07G012603
Manes.SC8.07G013766
Manes.SC8.07G013769	B3 DNA binding domain	-	-	-	-	B3
Manes.SC8.10G034383
Manes.SC9.07G015162	B3 DNA binding domain	-	-	-	-	B3
Manes.SC9.07G015165
Manes.TY.07G013053
Manes.TY.07G013060	B3 DNA binding domain	-	-	-	-	B3
Manes.WCH.07G015244
Manes.WCH.07G015248	B3 DNA binding domain	-	-	-	-	B3
Manes.WCH.10G038706
Manes.YNZ.07G010941
Manes.YNZ.07G010947	B3 DNA binding domain	-	-	-	-	B3
Manes.YNZ.07G010949	B3 DNA binding domain	-	-	-	-	B3
Manes.YNZ.10G027925
Manes.ZM.07G013719
Manes.ZM.07G013731	B3 DNA binding domain	-	-	-	-	B3
Manes.BC6.10G034358	vernalization response	-	GO:0003674,GO:0003676,GO:0003677,GO:0005488,GO:0005575,GO:0005622,GO:0005623,GO:0005634,GO:0005654,GO:0006950,GO:0008150,GO:0009266,GO:0009409,GO:0009628,GO:0009909,GO:0010048,GO:0031974,GO:0031981,GO:0043226,GO:0043227,GO:0043229,GO:0043231,GO:0043233,GO:0043565,GO:0044422,GO:0044424,GO:0044428,GO:0044446,GO:0044464,GO:0048580,GO:0048831,GO:0050789,GO:0050793,GO:0050896,GO:0051239,GO:0065007,GO:0070013,GO:0097159,GO:1901363,GO:2000026,GO:2000241	-	-	B3
Manes.BC8.12G028910
Manes.IT4.07G014981
Manes.SC8.07G014352
Manes.BX.18G015334	B3 domain-containing protein	-	GO:0003674,GO:0003700,GO:0006355,GO:0008150,GO:0009889,GO:0010468,GO:0010556,GO:0019219,GO:0019222,GO:0031323,GO:0031326,GO:0050789,GO:0050794,GO:0051171,GO:0051252,GO:0060255,GO:0065007,GO:0080090,GO:0140110,GO:1903506,GO:2000112,GO:2001141	-	-	B3
Manes.BC8.16G017810	B3 domain-containing protein	-	GO:0000003,GO:0003006,GO:0005575,GO:0005622,GO:0005623,GO:0005737,GO:0007275,GO:0008150,GO:0009507,GO:0009536,GO:0009790,GO:0009791,GO:0009793,GO:0010154,GO:0022414,GO:0032501,GO:0032502,GO:0043226,GO:0043227,GO:0043229,GO:0043231,GO:0044424,GO:0044444,GO:0044464,GO:0048316,GO:0048608,GO:0048731,GO:0048856,GO:0061458	-	-	B3
Manes.FX.03G005076	B3 domain-containing protein	-	GO:0003674,GO:0003700,GO:0006355,GO:0008150,GO:0009889,GO:0010468,GO:0010556,GO:0019219,GO:0019222,GO:0031323,GO:0031326,GO:0050789,GO:0050794,GO:0051171,GO:0051252,GO:0060255,GO:0065007,GO:0080090,GO:0140110,GO:1903506,GO:2000112,GO:2001141	-	-	B3
Manes.FX.16G018254	B3 domain-containing protein	-	GO:0000003,GO:0003006,GO:0005575,GO:0005622,GO:0005623,GO:0005737,GO:0007275,GO:0008150,GO:0009507,GO:0009536,GO:0009790,GO:0009791,GO:0009793,GO:0010154,GO:0022414,GO:0032501,GO:0032502,GO:0043226,GO:0043227,GO:0043229,GO:0043231,GO:0044424,GO:0044444,GO:0044464,GO:0048316,GO:0048608,GO:0048731,GO:0048856,GO:0061458	-	-	B3
Manes.FX.18G019779	B3 domain-containing protein	-	GO:0003674,GO:0003700,GO:0006355,GO:0008150,GO:0009889,GO:0010468,GO:0010556,GO:0019219,GO:0019222,GO:0031323,GO:0031326,GO:0050789,GO:0050794,GO:0051171,GO:0051252,GO:0060255,GO:0065007,GO:0080090,GO:0140110,GO:1903506,GO:2000112,GO:2001141	-	-	B3
Manes.FX.18G019794	B3 domain-containing protein	-	GO:0003674,GO:0003700,GO:0006355,GO:0008150,GO:0009889,GO:0010468,GO:0010556,GO:0019219,GO:0019222,GO:0031323,GO:0031326,GO:0050789,GO:0050794,GO:0051171,GO:0051252,GO:0060255,GO:0065007,GO:0080090,GO:0140110,GO:1903506,GO:2000112,GO:2001141	-	-	B3
Manes.GR4.16G016181	B3 domain-containing protein	-	GO:0000003,GO:0003006,GO:0005575,GO:0005622,GO:0005623,GO:0005737,GO:0007275,GO:0008150,GO:0009507,GO:0009536,GO:0009790,GO:0009791,GO:0009793,GO:0010154,GO:0022414,GO:0032501,GO:0032502,GO:0043226,GO:0043227,GO:0043229,GO:0043231,GO:0044424,GO:0044444,GO:0044464,GO:0048316,GO:0048608,GO:0048731,GO:0048856,GO:0061458	-	-	B3
Manes.HB.16G019436	B3 domain-containing protein	-	GO:0000003,GO:0003006,GO:0005575,GO:0005622,GO:0005623,GO:0005737,GO:0007275,GO:0008150,GO:0009507,GO:0009536,GO:0009790,GO:0009791,GO:0009793,GO:0010154,GO:0022414,GO:0032501,GO:0032502,GO:0043226,GO:0043227,GO:0043229,GO:0043231,GO:0044424,GO:0044444,GO:0044464,GO:0048316,GO:0048608,GO:0048731,GO:0048856,GO:0061458	-	-	B3
Manes.HB.18G021213	B3 domain-containing protein	-	GO:0003674,GO:0003700,GO:0006355,GO:0008150,GO:0009889,GO:0010468,GO:0010556,GO:0019219,GO:0019222,GO:0031323,GO:0031326,GO:0050789,GO:0050794,GO:0051171,GO:0051252,GO:0060255,GO:0065007,GO:0080090,GO:0140110,GO:1903506,GO:2000112,GO:2001141	-	-	B3
Manes.HB.18G021226	B3 domain-containing protein	-	GO:0003674,GO:0003700,GO:0006355,GO:0008150,GO:0009889,GO:0010468,GO:0010556,GO:0019219,GO:0019222,GO:0031323,GO:0031326,GO:0050789,GO:0050794,GO:0051171,GO:0051252,GO:0060255,GO:0065007,GO:0080090,GO:0140110,GO:1903506,GO:2000112,GO:2001141	-	-	B3
Manes.IB.16G021591	B3 domain-containing protein	-	GO:0000003,GO:0003006,GO:0005575,GO:0005622,GO:0005623,GO:0005737,GO:0007275,GO:0008150,GO:0009507,GO:0009536,GO:0009790,GO:0009791,GO:0009793,GO:0010154,GO:0022414,GO:0032501,GO:0032502,GO:0043226,GO:0043227,GO:0043229,GO:0043231,GO:0044424,GO:0044444,GO:0044464,GO:0048316,GO:0048608,GO:0048731,GO:0048856,GO:0061458	-	-	B3
Manes.IB5.16G019447	B3 domain-containing protein	-	GO:0000003,GO:0003006,GO:0005575,GO:0005622,GO:0005623,GO:0005737,GO:0007275,GO:0008150,GO:0009507,GO:0009536,GO:0009790,GO:0009791,GO:0009793,GO:0010154,GO:0022414,GO:0032501,GO:0032502,GO:0043226,GO:0043227,GO:0043229,GO:0043231,GO:0044424,GO:0044444,GO:0044464,GO:0048316,GO:0048608,GO:0048731,GO:0048856,GO:0061458	-	-	B3
Manes.IB5.18G021065	B3 domain-containing protein	-	GO:0003674,GO:0003700,GO:0006355,GO:0008150,GO:0009889,GO:0010468,GO:0010556,GO:0019219,GO:0019222,GO:0031323,GO:0031326,GO:0050789,GO:0050794,GO:0051171,GO:0051252,GO:0060255,GO:0065007,GO:0080090,GO:0140110,GO:1903506,GO:2000112,GO:2001141	-	-	B3
Manes.IT4.18G021685	B3 domain-containing protein	-	GO:0003674,GO:0003700,GO:0006355,GO:0008150,GO:0009889,GO:0010468,GO:0010556,GO:0019219,GO:0019222,GO:0031323,GO:0031326,GO:0050789,GO:0050794,GO:0051171,GO:0051252,GO:0060255,GO:0065007,GO:0080090,GO:0140110,GO:1903506,GO:2000112,GO:2001141	-	-	B3
Manes.IT4.18G021691	B3 domain-containing protein	-	GO:0003674,GO:0003700,GO:0006355,GO:0008150,GO:0009889,GO:0010468,GO:0010556,GO:0019219,GO:0019222,GO:0031323,GO:0031326,GO:0050789,GO:0050794,GO:0051171,GO:0051252,GO:0060255,GO:0065007,GO:0080090,GO:0140110,GO:1903506,GO:2000112,GO:2001141	-	-	B3
Manes.IT4.18G021698	B3 domain-containing protein	-	GO:0003674,GO:0003700,GO:0006355,GO:0008150,GO:0009889,GO:0010468,GO:0010556,GO:0019219,GO:0019222,GO:0031323,GO:0031326,GO:0050789,GO:0050794,GO:0051171,GO:0051252,GO:0060255,GO:0065007,GO:0080090,GO:0140110,GO:1903506,GO:2000112,GO:2001141	-	-	B3
Manes.MB.16G019000	B3 domain-containing protein	-	GO:0000003,GO:0003006,GO:0005575,GO:0005622,GO:0005623,GO:0005737,GO:0007275,GO:0008150,GO:0009507,GO:0009536,GO:0009790,GO:0009791,GO:0009793,GO:0010154,GO:0022414,GO:0032501,GO:0032502,GO:0043226,GO:0043227,GO:0043229,GO:0043231,GO:0044424,GO:0044444,GO:0044464,GO:0048316,GO:0048608,GO:0048731,GO:0048856,GO:0061458	-	-	B3
Manes.NZ.16G017691	B3 domain-containing protein	-	GO:0000003,GO:0003006,GO:0005575,GO:0005622,GO:0005623,GO:0005737,GO:0007275,GO:0008150,GO:0009507,GO:0009536,GO:0009790,GO:0009791,GO:0009793,GO:0010154,GO:0022414,GO:0032501,GO:0032502,GO:0043226,GO:0043227,GO:0043229,GO:0043231,GO:0044424,GO:0044444,GO:0044464,GO:0048316,GO:0048608,GO:0048731,GO:0048856,GO:0061458	-	-	B3
Manes.NZ.18G019082	B3 domain-containing protein	-	GO:0003674,GO:0003700,GO:0006355,GO:0008150,GO:0009889,GO:0010468,GO:0010556,GO:0019219,GO:0019222,GO:0031323,GO:0031326,GO:0050789,GO:0050794,GO:0051171,GO:0051252,GO:0060255,GO:0065007,GO:0080090,GO:0140110,GO:1903506,GO:2000112,GO:2001141	-	-	B3
Manes.S25.16G021033	B3 domain-containing protein	-	GO:0000003,GO:0003006,GO:0005575,GO:0005622,GO:0005623,GO:0005737,GO:0007275,GO:0008150,GO:0009507,GO:0009536,GO:0009790,GO:0009791,GO:0009793,GO:0010154,GO:0022414,GO:0032501,GO:0032502,GO:0043226,GO:0043227,GO:0043229,GO:0043231,GO:0044424,GO:0044444,GO:0044464,GO:0048316,GO:0048608,GO:0048731,GO:0048856,GO:0061458	-	-	B3
Manes.SC5.16G016263	B3 domain-containing protein	-	GO:0000003,GO:0003006,GO:0005575,GO:0005622,GO:0005623,GO:0005737,GO:0007275,GO:0008150,GO:0009507,GO:0009536,GO:0009790,GO:0009791,GO:0009793,GO:0010154,GO:0022414,GO:0032501,GO:0032502,GO:0043226,GO:0043227,GO:0043229,GO:0043231,GO:0044424,GO:0044444,GO:0044464,GO:0048316,GO:0048608,GO:0048731,GO:0048856,GO:0061458	-	-	B3
Manes.SC5.18G017621	B3 domain-containing protein	-	GO:0003674,GO:0003700,GO:0006355,GO:0008150,GO:0009889,GO:0010468,GO:0010556,GO:0019219,GO:0019222,GO:0031323,GO:0031326,GO:0050789,GO:0050794,GO:0051171,GO:0051252,GO:0060255,GO:0065007,GO:0080090,GO:0140110,GO:1903506,GO:2000112,GO:2001141	-	-	B3
Manes.S68.16G017179	B3 domain-containing protein	-	GO:0000003,GO:0003006,GO:0005575,GO:0005622,GO:0005623,GO:0005737,GO:0007275,GO:0008150,GO:0009507,GO:0009536,GO:0009790,GO:0009791,GO:0009793,GO:0010154,GO:0022414,GO:0032501,GO:0032502,GO:0043226,GO:0043227,GO:0043229,GO:0043231,GO:0044424,GO:0044444,GO:0044464,GO:0048316,GO:0048608,GO:0048731,GO:0048856,GO:0061458	-	-	B3
Manes.S68.18G018330	B3 domain-containing protein	-	GO:0003674,GO:0003700,GO:0006355,GO:0008150,GO:0009889,GO:0010468,GO:0010556,GO:0019219,GO:0019222,GO:0031323,GO:0031326,GO:0050789,GO:0050794,GO:0051171,GO:0051252,GO:0060255,GO:0065007,GO:0080090,GO:0140110,GO:1903506,GO:2000112,GO:2001141	-	-	B3
Manes.SC8.18G020174	B3 domain-containing protein	-	GO:0003674,GO:0003700,GO:0006355,GO:0008150,GO:0009889,GO:0010468,GO:0010556,GO:0019219,GO:0019222,GO:0031323,GO:0031326,GO:0050789,GO:0050794,GO:0051171,GO:0051252,GO:0060255,GO:0065007,GO:0080090,GO:0140110,GO:1903506,GO:2000112,GO:2001141	-	-	B3
Manes.SC8.18G020317	B3 domain-containing protein	-	GO:0003674,GO:0003700,GO:0006355,GO:0008150,GO:0009889,GO:0010468,GO:0010556,GO:0019219,GO:0019222,GO:0031323,GO:0031326,GO:0050789,GO:0050794,GO:0051171,GO:0051252,GO:0060255,GO:0065007,GO:0080090,GO:0140110,GO:1903506,GO:2000112,GO:2001141	-	-	B3
Manes.SC9.16G020409	B3 domain-containing protein	-	GO:0000003,GO:0003006,GO:0005575,GO:0005622,GO:0005623,GO:0005737,GO:0007275,GO:0008150,GO:0009507,GO:0009536,GO:0009790,GO:0009791,GO:0009793,GO:0010154,GO:0022414,GO:0032501,GO:0032502,GO:0043226,GO:0043227,GO:0043229,GO:0043231,GO:0044424,GO:0044444,GO:0044464,GO:0048316,GO:0048608,GO:0048731,GO:0048856,GO:0061458	-	-	B3
Manes.SC9.18G022049	B3 domain-containing protein	-	GO:0003674,GO:0003700,GO:0006355,GO:0008150,GO:0009889,GO:0010468,GO:0010556,GO:0019219,GO:0019222,GO:0031323,GO:0031326,GO:0050789,GO:0050794,GO:0051171,GO:0051252,GO:0060255,GO:0065007,GO:0080090,GO:0140110,GO:1903506,GO:2000112,GO:2001141	-	-	B3
Manes.SC9.18G022051	B3 domain-containing protein	-	GO:0003674,GO:0003700,GO:0006355,GO:0008150,GO:0009889,GO:0010468,GO:0010556,GO:0019219,GO:0019222,GO:0031323,GO:0031326,GO:0050789,GO:0050794,GO:0051171,GO:0051252,GO:0060255,GO:0065007,GO:0080090,GO:0140110,GO:1903506,GO:2000112,GO:2001141	-	-	B3
Manes.TY.16G017881	B3 domain-containing protein	-	GO:0000003,GO:0003006,GO:0005575,GO:0005622,GO:0005623,GO:0005737,GO:0007275,GO:0008150,GO:0009507,GO:0009536,GO:0009790,GO:0009791,GO:0009793,GO:0010154,GO:0022414,GO:0032501,GO:0032502,GO:0043226,GO:0043227,GO:0043229,GO:0043231,GO:0044424,GO:0044444,GO:0044464,GO:0048316,GO:0048608,GO:0048731,GO:0048856,GO:0061458	-	-	B3
Manes.TY.18G019344	B3 domain-containing protein	-	GO:0003674,GO:0003700,GO:0006355,GO:0008150,GO:0009889,GO:0010468,GO:0010556,GO:0019219,GO:0019222,GO:0031323,GO:0031326,GO:0050789,GO:0050794,GO:0051171,GO:0051252,GO:0060255,GO:0065007,GO:0080090,GO:0140110,GO:1903506,GO:2000112,GO:2001141	-	-	B3
Manes.TY.18G019352	B3 domain-containing protein	-	GO:0003674,GO:0003700,GO:0006355,GO:0008150,GO:0009889,GO:0010468,GO:0010556,GO:0019219,GO:0019222,GO:0031323,GO:0031326,GO:0050789,GO:0050794,GO:0051171,GO:0051252,GO:0060255,GO:0065007,GO:0080090,GO:0140110,GO:1903506,GO:2000112,GO:2001141	-	-	B3
Manes.YNZ.16G015081	B3 domain-containing protein	-	GO:0000003,GO:0003006,GO:0005575,GO:0005622,GO:0005623,GO:0005737,GO:0007275,GO:0008150,GO:0009507,GO:0009536,GO:0009790,GO:0009791,GO:0009793,GO:0010154,GO:0022414,GO:0032501,GO:0032502,GO:0043226,GO:0043227,GO:0043229,GO:0043231,GO:0044424,GO:0044444,GO:0044464,GO:0048316,GO:0048608,GO:0048731,GO:0048856,GO:0061458	-	-	B3
Manes.ZM.16G018865	B3 domain-containing protein	-	GO:0000003,GO:0003006,GO:0005575,GO:0005622,GO:0005623,GO:0005737,GO:0007275,GO:0008150,GO:0009507,GO:0009536,GO:0009790,GO:0009791,GO:0009793,GO:0010154,GO:0022414,GO:0032501,GO:0032502,GO:0043226,GO:0043227,GO:0043229,GO:0043231,GO:0044424,GO:0044444,GO:0044464,GO:0048316,GO:0048608,GO:0048731,GO:0048856,GO:0061458	-	-	B3
Manes.BX.08G012480	B3 domain-containing transcription factor	ABI3	GO:0000003,GO:0000988,GO:0000989,GO:0001076,GO:0001101,GO:0003006,GO:0003674,GO:0003676,GO:0003677,GO:0003700,GO:0005488,GO:0005575,GO:0005622,GO:0005623,GO:0005634,GO:0005737,GO:0005829,GO:0006355,GO:0006357,GO:0006996,GO:0007154,GO:0007165,GO:0007275,GO:0008150,GO:0009657,GO:0009719,GO:0009725,GO:0009733,GO:0009737,GO:0009790,GO:0009791,GO:0009793,GO:0009889,GO:0009891,GO:0009893,GO:0009987,GO:0010033,GO:0010154,GO:0010468,GO:0010556,GO:0010557,GO:0010604,GO:0010628,GO:0016043,GO:0019219,GO:0019222,GO:0022414,GO:0023052,GO:0031323,GO:0031325,GO:0031326,GO:0031328,GO:0031930,GO:0032501,GO:0032502,GO:0033993,GO:0042221,GO:0043226,GO:0043227,GO:0043229,GO:0043231,GO:0044424,GO:0044444,GO:0044464,GO:0045893,GO:0045935,GO:0048316,GO:0048518,GO:0048522,GO:0048608,GO:0048731,GO:0048856,GO:0050789,GO:0050794,GO:0050896,GO:0051171,GO:0051173,GO:0051252,GO:0051254,GO:0051716,GO:0060255,GO:0061458,GO:0065007,GO:0071840,GO:0080090,GO:0097159,GO:0097305,GO:0140110,GO:1901363,GO:1901700,GO:1902680,GO:1903506,GO:1903508,GO:2000112,GO:2001141	2.2.1.6	ko:K01653	B3	K01653	amino acid metabolism.synthesis.branched chain group.common.acetolactate synthase	AT2G31810	acetolactate synthase small subunit, putative | chr2:13524221-13528557 FORWARD							与ABA信号途径相关
Manes.BX.08G012481	mitochondria-nucleus signaling pathway	ABI3	GO:0000003,GO:0000988,GO:0000989,GO:0001076,GO:0001101,GO:0003006,GO:0003674,GO:0003676,GO:0003677,GO:0003700,GO:0005488,GO:0005575,GO:0005622,GO:0005623,GO:0005634,GO:0005737,GO:0005829,GO:0006355,GO:0006357,GO:0006996,GO:0007154,GO:0007165,GO:0007275,GO:0008150,GO:0009657,GO:0009719,GO:0009725,GO:0009733,GO:0009737,GO:0009790,GO:0009791,GO:0009793,GO:0009889,GO:0009891,GO:0009893,GO:0009987,GO:0010033,GO:0010154,GO:0010468,GO:0010556,GO:0010557,GO:0010604,GO:0010628,GO:0016043,GO:0019219,GO:0019222,GO:0022414,GO:0023052,GO:0031323,GO:0031325,GO:0031326,GO:0031328,GO:0031930,GO:0032501,GO:0032502,GO:0033993,GO:0042221,GO:0043226,GO:0043227,GO:0043229,GO:0043231,GO:0044424,GO:0044444,GO:0044464,GO:0045893,GO:0045935,GO:0048316,GO:0048518,GO:0048522,GO:0048608,GO:0048731,GO:0048856,GO:0050789,GO:0050794,GO:0050896,GO:0051171,GO:0051173,GO:0051252,GO:0051254,GO:0051716,GO:0060255,GO:0061458,GO:0065007,GO:0071840,GO:0080090,GO:0097159,GO:0097305,GO:0140110,GO:1901363,GO:1901700,GO:1902680,GO:1903506,GO:1903508,GO:2000112,GO:2001141	2.2.1.6	ko:K01653	B3	K01653	amino acid metabolism.synthesis.branched chain group.common.acetolactate synthase	AT2G31810	acetolactate synthase small subunit, putative | chr2:13524221-13528557 FORWARD
Manes.BX.13G007128	B3 domain-containing transcription factor	ABI3	GO:0000003,GO:0000988,GO:0000989,GO:0001076,GO:0001101,GO:0003006,GO:0003674,GO:0003676,GO:0003677,GO:0003700,GO:0005488,GO:0005575,GO:0005622,GO:0005623,GO:0005634,GO:0005737,GO:0005829,GO:0006355,GO:0006357,GO:0006996,GO:0007154,GO:0007165,GO:0007275,GO:0008150,GO:0009657,GO:0009719,GO:0009725,GO:0009733,GO:0009737,GO:0009790,GO:0009791,GO:0009793,GO:0009889,GO:0009891,GO:0009893,GO:0009987,GO:0010033,GO:0010154,GO:0010468,GO:0010556,GO:0010557,GO:0010604,GO:0010628,GO:0016043,GO:0019219,GO:0019222,GO:0022414,GO:0023052,GO:0031323,GO:0031325,GO:0031326,GO:0031328,GO:0031930,GO:0032501,GO:0032502,GO:0033993,GO:0042221,GO:0043226,GO:0043227,GO:0043229,GO:0043231,GO:0044424,GO:0044444,GO:0044464,GO:0045893,GO:0045935,GO:0048316,GO:0048518,GO:0048522,GO:0048608,GO:0048731,GO:0048856,GO:0050789,GO:0050794,GO:0050896,GO:0051171,GO:0051173,GO:0051252,GO:0051254,GO:0051716,GO:0060255,GO:0061458,GO:0065007,GO:0071840,GO:0080090,GO:0097159,GO:0097305,GO:0140110,GO:1901363,GO:1901700,GO:1902680,GO:1903506,GO:1903508,GO:2000112,GO:2001141	2.2.1.6	ko:K01653	B3	K01653	amino acid metabolism.synthesis.branched chain group.common.acetolactate synthase	AT2G31810	acetolactate synthase small subunit, putative | chr2:13524221-13528557 FORWARD
Manes.BX.13G007153	B3 domain-containing transcription factor	ABI3	GO:0000003,GO:0000988,GO:0000989,GO:0001076,GO:0001101,GO:0003006,GO:0003674,GO:0003676,GO:0003677,GO:0003700,GO:0005488,GO:0005575,GO:0005622,GO:0005623,GO:0005634,GO:0005737,GO:0005829,GO:0006355,GO:0006357,GO:0006996,GO:0007154,GO:0007165,GO:0007275,GO:0008150,GO:0009657,GO:0009719,GO:0009725,GO:0009733,GO:0009737,GO:0009790,GO:0009791,GO:0009793,GO:0009889,GO:0009891,GO:0009893,GO:0009987,GO:0010033,GO:0010154,GO:0010468,GO:0010556,GO:0010557,GO:0010604,GO:0010628,GO:0016043,GO:0019219,GO:0019222,GO:0022414,GO:0023052,GO:0031323,GO:0031325,GO:0031326,GO:0031328,GO:0031930,GO:0032501,GO:0032502,GO:0033993,GO:0042221,GO:0043226,GO:0043227,GO:0043229,GO:0043231,GO:0044424,GO:0044444,GO:0044464,GO:0045893,GO:0045935,GO:0048316,GO:0048518,GO:0048522,GO:0048608,GO:0048731,GO:0048856,GO:0050789,GO:0050794,GO:0050896,GO:0051171,GO:0051173,GO:0051252,GO:0051254,GO:0051716,GO:0060255,GO:0061458,GO:0065007,GO:0071840,GO:0080090,GO:0097159,GO:0097305,GO:0140110,GO:1901363,GO:1901700,GO:1902680,GO:1903506,GO:1903508,GO:2000112,GO:2001141	2.2.1.6	ko:K01653	B3	K01653	amino acid metabolism.synthesis.branched chain group.common.acetolactate synthase	AT2G31810	acetolactate synthase small subunit, putative | chr2:13524221-13528557 FORWARD
Manes.S25.12G035315	B3 domain-containing transcription factor	ABI3	GO:0000003,GO:0000988,GO:0000989,GO:0001076,GO:0001101,GO:0003006,GO:0003674,GO:0003676,GO:0003677,GO:0003700,GO:0005488,GO:0005575,GO:0005622,GO:0005623,GO:0005634,GO:0005737,GO:0005829,GO:0006355,GO:0006357,GO:0006996,GO:0007154,GO:0007165,GO:0007275,GO:0008150,GO:0009657,GO:0009719,GO:0009725,GO:0009733,GO:0009737,GO:0009790,GO:0009791,GO:0009793,GO:0009889,GO:0009891,GO:0009893,GO:0009987,GO:0010033,GO:0010154,GO:0010468,GO:0010556,GO:0010557,GO:0010604,GO:0010628,GO:0016043,GO:0019219,GO:0019222,GO:0022414,GO:0023052,GO:0031323,GO:0031325,GO:0031326,GO:0031328,GO:0031930,GO:0032501,GO:0032502,GO:0033993,GO:0042221,GO:0043226,GO:0043227,GO:0043229,GO:0043231,GO:0044424,GO:0044444,GO:0044464,GO:0045893,GO:0045935,GO:0048316,GO:0048518,GO:0048522,GO:0048608,GO:0048731,GO:0048856,GO:0050789,GO:0050794,GO:0050896,GO:0051171,GO:0051173,GO:0051252,GO:0051254,GO:0051716,GO:0060255,GO:0061458,GO:0065007,GO:0071840,GO:0080090,GO:0097159,GO:0097305,GO:0140110,GO:1901363,GO:1901700,GO:1902680,GO:1903506,GO:1903508,GO:2000112,GO:2001141	2.2.1.6	ko:K01653	B3	K01653	amino acid metabolism.synthesis.branched chain group.common.acetolactate synthase	AT2G31810	acetolactate synthase small subunit, putative | chr2:13524221-13528557 FORWARD
Manes.SC9.13G011354
Manes.WCH.12G035530	B3 domain-containing transcription factor	ABI3	GO:0000003,GO:0000988,GO:0000989,GO:0001076,GO:0001101,GO:0003006,GO:0003674,GO:0003676,GO:0003677,GO:0003700,GO:0005488,GO:0005575,GO:0005622,GO:0005623,GO:0005634,GO:0005737,GO:0005829,GO:0006355,GO:0006357,GO:0006996,GO:0007154,GO:0007165,GO:0007275,GO:0008150,GO:0009657,GO:0009719,GO:0009725,GO:0009733,GO:0009737,GO:0009790,GO:0009791,GO:0009793,GO:0009889,GO:0009891,GO:0009893,GO:0009987,GO:0010033,GO:0010154,GO:0010468,GO:0010556,GO:0010557,GO:0010604,GO:0010628,GO:0016043,GO:0019219,GO:0019222,GO:0022414,GO:0023052,GO:0031323,GO:0031325,GO:0031326,GO:0031328,GO:0031930,GO:0032501,GO:0032502,GO:0033993,GO:0042221,GO:0043226,GO:0043227,GO:0043229,GO:0043231,GO:0044424,GO:0044444,GO:0044464,GO:0045893,GO:0045935,GO:0048316,GO:0048518,GO:0048522,GO:0048608,GO:0048731,GO:0048856,GO:0050789,GO:0050794,GO:0050896,GO:0051171,GO:0051173,GO:0051252,GO:0051254,GO:0051716,GO:0060255,GO:0061458,GO:0065007,GO:0071840,GO:0080090,GO:0097159,GO:0097305,GO:0140110,GO:1901363,GO:1901700,GO:1902680,GO:1903506,GO:1903508,GO:2000112,GO:2001141	2.2.1.6	ko:K01653	B3	K01653	amino acid metabolism.synthesis.branched chain group.common.acetolactate synthase	AT2G31810	acetolactate synthase small subunit, putative | chr2:13524221-13528557 FORWARD
Manes.ZM.12G031757	B3 domain-containing transcription factor	ABI3	GO:0000003,GO:0000988,GO:0000989,GO:0001076,GO:0001101,GO:0003006,GO:0003674,GO:0003676,GO:0003677,GO:0003700,GO:0005488,GO:0005575,GO:0005622,GO:0005623,GO:0005634,GO:0005737,GO:0005829,GO:0006355,GO:0006357,GO:0006996,GO:0007154,GO:0007165,GO:0007275,GO:0008150,GO:0009657,GO:0009719,GO:0009725,GO:0009733,GO:0009737,GO:0009790,GO:0009791,GO:0009793,GO:0009889,GO:0009891,GO:0009893,GO:0009987,GO:0010033,GO:0010154,GO:0010468,GO:0010556,GO:0010557,GO:0010604,GO:0010628,GO:0016043,GO:0019219,GO:0019222,GO:0022414,GO:0023052,GO:0031323,GO:0031325,GO:0031326,GO:0031328,GO:0031930,GO:0032501,GO:0032502,GO:0033993,GO:0042221,GO:0043226,GO:0043227,GO:0043229,GO:0043231,GO:0044424,GO:0044444,GO:0044464,GO:0045893,GO:0045935,GO:0048316,GO:0048518,GO:0048522,GO:0048608,GO:0048731,GO:0048856,GO:0050789,GO:0050794,GO:0050896,GO:0051171,GO:0051173,GO:0051252,GO:0051254,GO:0051716,GO:0060255,GO:0061458,GO:0065007,GO:0071840,GO:0080090,GO:0097159,GO:0097305,GO:0140110,GO:1901363,GO:1901700,GO:1902680,GO:1903506,GO:1903508,GO:2000112,GO:2001141	2.2.1.6	ko:K01653	B3	K01653	amino acid metabolism.synthesis.branched chain group.common.acetolactate synthase	AT2G31810	acetolactate synthase small subunit, putative | chr2:13524221-13528557 FORWARD
Manes.ZM.12G031758
Manes.C.00G22512	Bacterial RNA polymerase, alpha chain C terminal domain	rpoA	GO:0005575,GO:0005622,GO:0005623,GO:0005737,GO:0009507,GO:0009536,GO:0043226,GO:0043227,GO:0043229,GO:0043231,GO:0044424,GO:0044444,GO:0044464	2.7.7.6	ko:K02518,ko:K02948,ko:K03040	RNA_pol_A_CTD,RNA_pol_A_bac,RNA_pol_L,Ribosomal_S11	K02518
Manes.BX.10G030339	Bacterial RNA polymerase, alpha chain C terminal domain	rpoA	GO:0005575,GO:0005622,GO:0005623,GO:0005737,GO:0009507,GO:0009536,GO:0043226,GO:0043227,GO:0043229,GO:0043231,GO:0044424,GO:0044444,GO:0044464	2.7.7.6	ko:K02518,ko:K02948,ko:K03040	RNA_pol_A_CTD,RNA_pol_A_bac,RNA_pol_L,Ribosomal_S11	K02518
Manes.FX.07G013747	Bacterial RNA polymerase, alpha chain C terminal domain	rpoA	GO:0005575,GO:0005622,GO:0005623,GO:0005737,GO:0009507,GO:0009536,GO:0043226,GO:0043227,GO:0043229,GO:0043231,GO:0044424,GO:0044444,GO:0044464	2.7.7.6	ko:K02518,ko:K02948,ko:K03040	RNA_pol_A_CTD,RNA_pol_A_bac,RNA_pol_L,Ribosomal_S11	K02518
Manes.GR4.01G001051	Bacterial RNA polymerase, alpha chain C terminal domain	rpoA	GO:0005575,GO:0005622,GO:0005623,GO:0005737,GO:0009507,GO:0009536,GO:0043226,GO:0043227,GO:0043229,GO:0043231,GO:0044424,GO:0044444,GO:0044464	2.7.7.6	ko:K02518,ko:K02948,ko:K03040	RNA_pol_A_CTD,RNA_pol_A_bac,RNA_pol_L,Ribosomal_S11	K02518
Manes.SC8.18G020428	Bacterial RNA polymerase, alpha chain C terminal domain	rpoA	GO:0005575,GO:0005622,GO:0005623,GO:0005737,GO:0009507,GO:0009536,GO:0043226,GO:0043227,GO:0043229,GO:0043231,GO:0044424,GO:0044444,GO:0044464	2.7.7.6	ko:K02518,ko:K02948,ko:K03040	RNA_pol_A_CTD,RNA_pol_A_bac,RNA_pol_L,Ribosomal_S11	K02518
Manes.WCH.17G033459	Bacterial RNA polymerase, alpha chain C terminal domain	rpoA	GO:0005575,GO:0005622,GO:0005623,GO:0005737,GO:0009507,GO:0009536,GO:0043226,GO:0043227,GO:0043229,GO:0043231,GO:0044424,GO:0044444,GO:0044464	2.7.7.6	ko:K02518,ko:K02948,ko:K03040	RNA_pol_A_CTD,RNA_pol_A_bac,RNA_pol_L,Ribosomal_S11	K02518
Manes.HB.01G002870
Manes.MB.18G020751	BAG family molecular chaperone regulator	-	GO:0000003,GO:0003006,GO:0005575,GO:0005622,GO:0005623,GO:0005737,GO:0005829,GO:0006950,GO:0006970,GO:0007275,GO:0008150,GO:0009266,GO:0009409,GO:0009628,GO:0009651,GO:0009791,GO:0010228,GO:0022414,GO:0032501,GO:0032502,GO:0044424,GO:0044444,GO:0044464,GO:0048608,GO:0048731,GO:0048856,GO:0050896,GO:0061458	-	ko:K09555	BAG,ubiquitin	K09555
Manes.NZ.18G019279	BAG family molecular chaperone regulator	-	GO:0000003,GO:0003006,GO:0005575,GO:0005622,GO:0005623,GO:0005737,GO:0005829,GO:0006950,GO:0006970,GO:0007275,GO:0008150,GO:0009266,GO:0009409,GO:0009628,GO:0009651,GO:0009791,GO:0010228,GO:0022414,GO:0032501,GO:0032502,GO:0044424,GO:0044444,GO:0044464,GO:0048608,GO:0048731,GO:0048856,GO:0050896,GO:0061458	-	ko:K09555	BAG,ubiquitin	K09555
Manes.S68.18G018601	BAG family molecular chaperone regulator	-	GO:0000003,GO:0003006,GO:0005575,GO:0005622,GO:0005623,GO:0005737,GO:0005829,GO:0006950,GO:0006970,GO:0007275,GO:0008150,GO:0009266,GO:0009409,GO:0009628,GO:0009651,GO:0009791,GO:0010228,GO:0022414,GO:0032501,GO:0032502,GO:0044424,GO:0044444,GO:0044464,GO:0048608,GO:0048731,GO:0048856,GO:0050896,GO:0061458	-	ko:K09555	BAG,ubiquitin	K09555
Manes.TY.18G019544	BAG family molecular chaperone regulator	-	GO:0000003,GO:0003006,GO:0005575,GO:0005622,GO:0005623,GO:0005737,GO:0005829,GO:0006950,GO:0006970,GO:0007275,GO:0008150,GO:0009266,GO:0009409,GO:0009628,GO:0009651,GO:0009791,GO:0010228,GO:0022414,GO:0032501,GO:0032502,GO:0044424,GO:0044444,GO:0044464,GO:0048608,GO:0048731,GO:0048856,GO:0050896,GO:0061458	-	ko:K09555	BAG,ubiquitin	K09555
Manes.ZM.01G002938
Manes.BC8.12G029715	BAH and coiled-coil domain-containing protein	-	GO:0000785,GO:0000976,GO:0001067,GO:0003674,GO:0003676,GO:0003677,GO:0003682,GO:0003690,GO:0005488,GO:0005575,GO:0005622,GO:0005623,GO:0005634,GO:0005654,GO:0005677,GO:0005694,GO:0006323,GO:0006325,GO:0006333,GO:0006338,GO:0006342,GO:0006355,GO:0006996,GO:0008150,GO:0009889,GO:0009890,GO:0009892,GO:0009987,GO:0010468,GO:0010556,GO:0010558,GO:0010605,GO:0010629,GO:0016043,GO:0016458,GO:0017053,GO:0019219,GO:0019222,GO:0022607,GO:0031323,GO:0031324,GO:0031326,GO:0031327,GO:0031497,GO:0031507,GO:0031974,GO:0031981,GO:0032991,GO:0040029,GO:0043226,GO:0043227,GO:0043228,GO:0043229,GO:0043231,GO:0043232,GO:0043233,GO:0043565,GO:0044085,GO:0044212,GO:0044422,GO:0044424,GO:0044427,GO:0044428,GO:0044446,GO:0044451,GO:0044464,GO:0045814,GO:0045892,GO:0045934,GO:0048519,GO:0048523,GO:0050789,GO:0050794,GO:0051171,GO:0051172,GO:0051252,GO:0051253,GO:0051276,GO:0060255,GO:0065007,GO:0070013,GO:0070828,GO:0071103,GO:0071840,GO:0080090,GO:0090568,GO:0097159,GO:1901363,GO:1902679,GO:1903506,GO:1903507,GO:1990837,GO:2000112,GO:2000113,GO:2001141	-	-	BAH,PHD
Manes.IT4.12G033825	BAH and coiled-coil domain-containing protein	-	GO:0000785,GO:0000976,GO:0001067,GO:0003674,GO:0003676,GO:0003677,GO:0003682,GO:0003690,GO:0005488,GO:0005575,GO:0005622,GO:0005623,GO:0005634,GO:0005654,GO:0005677,GO:0005694,GO:0006323,GO:0006325,GO:0006333,GO:0006338,GO:0006342,GO:0006355,GO:0006996,GO:0008150,GO:0009889,GO:0009890,GO:0009892,GO:0009987,GO:0010468,GO:0010556,GO:0010558,GO:0010605,GO:0010629,GO:0016043,GO:0016458,GO:0017053,GO:0019219,GO:0019222,GO:0022607,GO:0031323,GO:0031324,GO:0031326,GO:0031327,GO:0031497,GO:0031507,GO:0031974,GO:0031981,GO:0032991,GO:0040029,GO:0043226,GO:0043227,GO:0043228,GO:0043229,GO:0043231,GO:0043232,GO:0043233,GO:0043565,GO:0044085,GO:0044212,GO:0044422,GO:0044424,GO:0044427,GO:0044428,GO:0044446,GO:0044451,GO:0044464,GO:0045814,GO:0045892,GO:0045934,GO:0048519,GO:0048523,GO:0050789,GO:0050794,GO:0051171,GO:0051172,GO:0051252,GO:0051253,GO:0051276,GO:0060255,GO:0065007,GO:0070013,GO:0070828,GO:0071103,GO:0071840,GO:0080090,GO:0090568,GO:0097159,GO:1901363,GO:1902679,GO:1903506,GO:1903507,GO:1990837,GO:2000112,GO:2000113,GO:2001141	-	-	BAH,PHD
Manes.MB.12G031988	BAH and coiled-coil domain-containing protein	-	GO:0000785,GO:0000976,GO:0001067,GO:0003674,GO:0003676,GO:0003677,GO:0003682,GO:0003690,GO:0005488,GO:0005575,GO:0005622,GO:0005623,GO:0005634,GO:0005654,GO:0005677,GO:0005694,GO:0006323,GO:0006325,GO:0006333,GO:0006338,GO:0006342,GO:0006355,GO:0006996,GO:0008150,GO:0009889,GO:0009890,GO:0009892,GO:0009987,GO:0010468,GO:0010556,GO:0010558,GO:0010605,GO:0010629,GO:0016043,GO:0016458,GO:0017053,GO:0019219,GO:0019222,GO:0022607,GO:0031323,GO:0031324,GO:0031326,GO:0031327,GO:0031497,GO:0031507,GO:0031974,GO:0031981,GO:0032991,GO:0040029,GO:0043226,GO:0043227,GO:0043228,GO:0043229,GO:0043231,GO:0043232,GO:0043233,GO:0043565,GO:0044085,GO:0044212,GO:0044422,GO:0044424,GO:0044427,GO:0044428,GO:0044446,GO:0044451,GO:0044464,GO:0045814,GO:0045892,GO:0045934,GO:0048519,GO:0048523,GO:0050789,GO:0050794,GO:0051171,GO:0051172,GO:0051252,GO:0051253,GO:0051276,GO:0060255,GO:0065007,GO:0070013,GO:0070828,GO:0071103,GO:0071840,GO:0080090,GO:0090568,GO:0097159,GO:1901363,GO:1902679,GO:1903506,GO:1903507,GO:1990837,GO:2000112,GO:2000113,GO:2001141	-	-	BAH,PHD
Manes.TY.12G030032	BAH and coiled-coil domain-containing protein	-	GO:0000785,GO:0000976,GO:0001067,GO:0003674,GO:0003676,GO:0003677,GO:0003682,GO:0003690,GO:0005488,GO:0005575,GO:0005622,GO:0005623,GO:0005634,GO:0005654,GO:0005677,GO:0005694,GO:0006323,GO:0006325,GO:0006333,GO:0006338,GO:0006342,GO:0006355,GO:0006996,GO:0008150,GO:0009889,GO:0009890,GO:0009892,GO:0009987,GO:0010468,GO:0010556,GO:0010558,GO:0010605,GO:0010629,GO:0016043,GO:0016458,GO:0017053,GO:0019219,GO:0019222,GO:0022607,GO:0031323,GO:0031324,GO:0031326,GO:0031327,GO:0031497,GO:0031507,GO:0031974,GO:0031981,GO:0032991,GO:0040029,GO:0043226,GO:0043227,GO:0043228,GO:0043229,GO:0043231,GO:0043232,GO:0043233,GO:0043565,GO:0044085,GO:0044212,GO:0044422,GO:0044424,GO:0044427,GO:0044428,GO:0044446,GO:0044451,GO:0044464,GO:0045814,GO:0045892,GO:0045934,GO:0048519,GO:0048523,GO:0050789,GO:0050794,GO:0051171,GO:0051172,GO:0051252,GO:0051253,GO:0051276,GO:0060255,GO:0065007,GO:0070013,GO:0070828,GO:0071103,GO:0071840,GO:0080090,GO:0090568,GO:0097159,GO:1901363,GO:1902679,GO:1903506,GO:1903507,GO:1990837,GO:2000112,GO:2000113,GO:2001141	-	-	BAH,PHD
Manes.YNZ.12G025983	BAH and coiled-coil domain-containing protein	-	GO:0000785,GO:0000976,GO:0001067,GO:0003674,GO:0003676,GO:0003677,GO:0003682,GO:0003690,GO:0005488,GO:0005575,GO:0005622,GO:0005623,GO:0005634,GO:0005654,GO:0005677,GO:0005694,GO:0006323,GO:0006325,GO:0006333,GO:0006338,GO:0006342,GO:0006355,GO:0006996,GO:0008150,GO:0009889,GO:0009890,GO:0009892,GO:0009987,GO:0010468,GO:0010556,GO:0010558,GO:0010605,GO:0010629,GO:0016043,GO:0016458,GO:0017053,GO:0019219,GO:0019222,GO:0022607,GO:0031323,GO:0031324,GO:0031326,GO:0031327,GO:0031497,GO:0031507,GO:0031974,GO:0031981,GO:0032991,GO:0040029,GO:0043226,GO:0043227,GO:0043228,GO:0043229,GO:0043231,GO:0043232,GO:0043233,GO:0043565,GO:0044085,GO:0044212,GO:0044422,GO:0044424,GO:0044427,GO:0044428,GO:0044446,GO:0044451,GO:0044464,GO:0045814,GO:0045892,GO:0045934,GO:0048519,GO:0048523,GO:0050789,GO:0050794,GO:0051171,GO:0051172,GO:0051252,GO:0051253,GO:0051276,GO:0060255,GO:0065007,GO:0070013,GO:0070828,GO:0071103,GO:0071840,GO:0080090,GO:0090568,GO:0097159,GO:1901363,GO:1902679,GO:1903506,GO:1903507,GO:1990837,GO:2000112,GO:2000113,GO:2001141	-	-	BAH,PHD
Manes.BC6.12G032232	BAHD acyltransferase At5g47980-like	-	GO:0003674,GO:0003824,GO:0006807,GO:0008150,GO:0008152,GO:0009820,GO:0016740,GO:0016746,GO:0016747,GO:0050636,GO:0071704,GO:1901564	2.3.1.133,2.3.1.188	ko:K13065,ko:K15400	Transferase	K13065
Manes.BC8.12G029237	BAHD acyltransferase At5g47980-like	-	GO:0003674,GO:0003824,GO:0006807,GO:0008150,GO:0008152,GO:0009820,GO:0016740,GO:0016746,GO:0016747,GO:0050636,GO:0071704,GO:1901564	2.3.1.133,2.3.1.188	ko:K13065,ko:K15400	Transferase	K13065
Manes.GR4.12G027949	BAHD acyltransferase At5g47980-like	-	-	2.3.1.133	ko:K13065	Transferase	K13065
Manes.S25.12G035052	BAHD acyltransferase At5g47980-like	-	GO:0003674,GO:0003824,GO:0006807,GO:0008150,GO:0008152,GO:0009820,GO:0016740,GO:0016746,GO:0016747,GO:0050636,GO:0071704,GO:1901564	2.3.1.133,2.3.1.188	ko:K13065,ko:K15400	Transferase	K13065
Manes.S25.12G035053	BAHD acyltransferase At5g47980-like	-	-	2.3.1.133	ko:K13065	Transferase	K13065
Manes.BC6.06G008882	ADP-ribosylation factor GTPase-activating protein	AGD1	GO:0005575,GO:0005622,GO:0005623,GO:0005737,GO:0006996,GO:0007010,GO:0008150,GO:0009987,GO:0016043,GO:0030139,GO:0031410,GO:0031982,GO:0043226,GO:0043227,GO:0043229,GO:0044424,GO:0044444,GO:0044464,GO:0071840,GO:0097708	-	ko:K12489	Ank,Ank_2,Ank_3,Ank_4,Ank_5,ArfGap,BAR_3,PH	K12489	signalling.G-proteins	AT1G10870	Symbols: AGD4 | AGD4 (ARF-GAP domain 4); ARF GTPase activator/ protein binding / zinc ion binding | chr1:3616610-3623758 REVERSE
Manes.BC6.09G013466	BAR domain of APPL family	-	GO:0003002,GO:0003674,GO:0005096,GO:0005488,GO:0005543,GO:0005575,GO:0005622,GO:0005623,GO:0005737,GO:0005798,GO:0005829,GO:0005886,GO:0006810,GO:0006897,GO:0007275,GO:0007389,GO:0008047,GO:0008150,GO:0008289,GO:0009653,GO:0009719,GO:0009725,GO:0009733,GO:0009888,GO:0009965,GO:0010016,GO:0010033,GO:0010051,GO:0010087,GO:0012505,GO:0016020,GO:0016192,GO:0030133,GO:0030135,GO:0030136,GO:0030140,GO:0030234,GO:0030695,GO:0031410,GO:0031982,GO:0032501,GO:0032502,GO:0035091,GO:0042221,GO:0043085,GO:0043087,GO:0043167,GO:0043168,GO:0043226,GO:0043227,GO:0043229,GO:0043547,GO:0044093,GO:0044424,GO:0044444,GO:0044464,GO:0048366,GO:0048367,GO:0048731,GO:0048827,GO:0048856,GO:0050790,GO:0050896,GO:0051179,GO:0051234,GO:0051336,GO:0051345,GO:0060589,GO:0065007,GO:0065009,GO:0071944,GO:0097708,GO:0098657,GO:0098772,GO:0099402,GO:1905392	-	ko:K12489	Ank,Ank_2,Ank_4,Ank_5,ArfGap,BAR_3,PH,Pkinase	K12489	signalling.G-proteins	AT1G10870	Symbols: AGD4 | AGD4 (ARF-GAP domain 4); ARF GTPase activator/ protein binding / zinc ion binding | chr1:3616610-3623758 REVERSE
Manes.BC8.06G008395	ADP-ribosylation factor GTPase-activating protein	AGD1	GO:0005575,GO:0005622,GO:0005623,GO:0005737,GO:0006996,GO:0007010,GO:0008150,GO:0009987,GO:0016043,GO:0030139,GO:0031410,GO:0031982,GO:0043226,GO:0043227,GO:0043229,GO:0044424,GO:0044444,GO:0044464,GO:0071840,GO:0097708	-	ko:K12489	Ank,Ank_2,Ank_3,Ank_4,Ank_5,ArfGap,BAR_3,PH	K12489	signalling.G-proteins	AT1G10870	Symbols: AGD4 | AGD4 (ARF-GAP domain 4); ARF GTPase activator/ protein binding / zinc ion binding | chr1:3616610-3623758 REVERSE
Manes.BC8.09G012686	ADP-ribosylation factor GTPase-activating protein	-	GO:0003002,GO:0003674,GO:0005096,GO:0005488,GO:0005543,GO:0005575,GO:0005622,GO:0005623,GO:0005737,GO:0005798,GO:0005829,GO:0005886,GO:0006810,GO:0006897,GO:0007275,GO:0007389,GO:0008047,GO:0008150,GO:0008289,GO:0009653,GO:0009719,GO:0009725,GO:0009733,GO:0009888,GO:0009965,GO:0010016,GO:0010033,GO:0010051,GO:0010087,GO:0012505,GO:0016020,GO:0016192,GO:0030133,GO:0030135,GO:0030136,GO:0030140,GO:0030234,GO:0030695,GO:0031410,GO:0031982,GO:0032501,GO:0032502,GO:0035091,GO:0042221,GO:0043085,GO:0043087,GO:0043167,GO:0043168,GO:0043226,GO:0043227,GO:0043229,GO:0043547,GO:0044093,GO:0044424,GO:0044444,GO:0044464,GO:0048366,GO:0048367,GO:0048731,GO:0048827,GO:0048856,GO:0050790,GO:0050896,GO:0051179,GO:0051234,GO:0051336,GO:0051345,GO:0060589,GO:0065007,GO:0065009,GO:0071944,GO:0097708,GO:0098657,GO:0098772,GO:0099402,GO:1905392	-	ko:K12489	Ank,Ank_2,Ank_4,Ank_5,ArfGap,BAR_3,PH,Pkinase	K12489	signalling.G-proteins	AT1G10870	Symbols: AGD4 | AGD4 (ARF-GAP domain 4); ARF GTPase activator/ protein binding / zinc ion binding | chr1:3616610-3623758 REVERSE
Manes.FX.09G013102	BAR domain of APPL family	-	GO:0003002,GO:0003674,GO:0005096,GO:0005488,GO:0005543,GO:0005575,GO:0005622,GO:0005623,GO:0005737,GO:0005798,GO:0005829,GO:0005886,GO:0006810,GO:0006897,GO:0006996,GO:0007010,GO:0007275,GO:0007389,GO:0008047,GO:0008150,GO:0008289,GO:0009653,GO:0009719,GO:0009725,GO:0009733,GO:0009888,GO:0009965,GO:0009987,GO:0010016,GO:0010033,GO:0010051,GO:0010087,GO:0012505,GO:0016020,GO:0016043,GO:0016192,GO:0030133,GO:0030135,GO:0030136,GO:0030139,GO:0030140,GO:0030234,GO:0030695,GO:0031410,GO:0031982,GO:0032501,GO:0032502,GO:0035091,GO:0042221,GO:0043085,GO:0043087,GO:0043167,GO:0043168,GO:0043226,GO:0043227,GO:0043229,GO:0043547,GO:0044093,GO:0044424,GO:0044444,GO:0044464,GO:0048366,GO:0048367,GO:0048731,GO:0048827,GO:0048856,GO:0050790,GO:0050896,GO:0051179,GO:0051234,GO:0051336,GO:0051345,GO:0060589,GO:0065007,GO:0065009,GO:0071840,GO:0071944,GO:0097708,GO:0098657,GO:0098772,GO:0099402,GO:1905392	-	ko:K12489	Ank,Ank_2,Ank_4,Ank_5,ArfGap,BAR_3,PH	K12489	signalling.G-proteins	AT1G10870	Symbols: AGD4 | AGD4 (ARF-GAP domain 4); ARF GTPase activator/ protein binding / zinc ion binding | chr1:3616610-3623758 REVERSE
Manes.GR4.06G007819	ADP-ribosylation factor GTPase-activating protein	AGD1	GO:0005575,GO:0005622,GO:0005623,GO:0005737,GO:0006996,GO:0007010,GO:0008150,GO:0009987,GO:0016043,GO:0030139,GO:0031410,GO:0031982,GO:0043226,GO:0043227,GO:0043229,GO:0044424,GO:0044444,GO:0044464,GO:0071840,GO:0097708	-	ko:K12489	Ank,Ank_2,Ank_3,Ank_4,Ank_5,ArfGap,BAR_3,PH	K12489	signalling.G-proteins	AT1G10870	Symbols: AGD4 | AGD4 (ARF-GAP domain 4); ARF GTPase activator/ protein binding / zinc ion binding | chr1:3616610-3623758 REVERSE
Manes.GR4.09G011288	BAR domain of APPL family	-	GO:0003002,GO:0003674,GO:0005096,GO:0005488,GO:0005543,GO:0005575,GO:0005622,GO:0005623,GO:0005737,GO:0005798,GO:0005829,GO:0005886,GO:0006810,GO:0006897,GO:0007275,GO:0007389,GO:0008047,GO:0008150,GO:0008289,GO:0009653,GO:0009719,GO:0009725,GO:0009733,GO:0009888,GO:0009965,GO:0010016,GO:0010033,GO:0010051,GO:0010087,GO:0012505,GO:0016020,GO:0016192,GO:0030133,GO:0030135,GO:0030136,GO:0030140,GO:0030234,GO:0030695,GO:0031410,GO:0031982,GO:0032501,GO:0032502,GO:0035091,GO:0042221,GO:0043085,GO:0043087,GO:0043167,GO:0043168,GO:0043226,GO:0043227,GO:0043229,GO:0043547,GO:0044093,GO:0044424,GO:0044444,GO:0044464,GO:0048366,GO:0048367,GO:0048731,GO:0048827,GO:0048856,GO:0050790,GO:0050896,GO:0051179,GO:0051234,GO:0051336,GO:0051345,GO:0060589,GO:0065007,GO:0065009,GO:0071944,GO:0097708,GO:0098657,GO:0098772,GO:0099402,GO:1905392	-	ko:K12489	Ank,Ank_2,Ank_4,Ank_5,ArfGap,BAR_3,PH,Pkinase	K12489	signalling.G-proteins	AT1G10870	Symbols: AGD4 | AGD4 (ARF-GAP domain 4); ARF GTPase activator/ protein binding / zinc ion binding | chr1:3616610-3623758 REVERSE
Manes.HB.09G013887	BAR domain of APPL family	-	GO:0003002,GO:0003674,GO:0005096,GO:0005488,GO:0005543,GO:0005575,GO:0005622,GO:0005623,GO:0005737,GO:0005798,GO:0005829,GO:0005886,GO:0006810,GO:0006897,GO:0007275,GO:0007389,GO:0008047,GO:0008150,GO:0008289,GO:0009653,GO:0009719,GO:0009725,GO:0009733,GO:0009888,GO:0009965,GO:0010016,GO:0010033,GO:0010051,GO:0010087,GO:0012505,GO:0016020,GO:0016192,GO:0030133,GO:0030135,GO:0030136,GO:0030140,GO:0030234,GO:0030695,GO:0031410,GO:0031982,GO:0032501,GO:0032502,GO:0035091,GO:0042221,GO:0043085,GO:0043087,GO:0043167,GO:0043168,GO:0043226,GO:0043227,GO:0043229,GO:0043547,GO:0044093,GO:0044424,GO:0044444,GO:0044464,GO:0048366,GO:0048367,GO:0048731,GO:0048827,GO:0048856,GO:0050790,GO:0050896,GO:0051179,GO:0051234,GO:0051336,GO:0051345,GO:0060589,GO:0065007,GO:0065009,GO:0071944,GO:0097708,GO:0098657,GO:0098772,GO:0099402,GO:1905392	-	ko:K12489	Ank,Ank_2,Ank_4,Ank_5,ArfGap,BAR_3,PH,Pkinase	K12489	signalling.G-proteins	AT1G10870	Symbols: AGD4 | AGD4 (ARF-GAP domain 4); ARF GTPase activator/ protein binding / zinc ion binding | chr1:3616610-3623758 REVERSE
Manes.HB.09G013891	Inactive leucine-rich repeat receptor-like protein kinase	-	GO:0003674,GO:0005102,GO:0005488,GO:0005515,GO:0005575,GO:0005623,GO:0005886,GO:0008150,GO:0009888,GO:0009909,GO:0010073,GO:0010075,GO:0016020,GO:0032501,GO:0032502,GO:0033612,GO:0040008,GO:0044464,GO:0048507,GO:0048509,GO:0048580,GO:0048638,GO:0048831,GO:0048856,GO:0050789,GO:0050793,GO:0051239,GO:0065007,GO:0071944,GO:2000026,GO:2000241	2.7.11.1	ko:K04733	Pkinase	K04733	protein.postranslational modification.kinase.receptor like cytoplasmatic kinase VII	AT1G69790	protein kinase, putative | chr1:26266609-26269013 FORWARD
Manes.IB.09G015162	Inactive leucine-rich repeat receptor-like protein kinase	-	GO:0003674,GO:0005102,GO:0005488,GO:0005515,GO:0005575,GO:0005623,GO:0005886,GO:0008150,GO:0009888,GO:0009909,GO:0010073,GO:0010075,GO:0016020,GO:0032501,GO:0032502,GO:0033612,GO:0040008,GO:0044464,GO:0048507,GO:0048509,GO:0048580,GO:0048638,GO:0048831,GO:0048856,GO:0050789,GO:0050793,GO:0051239,GO:0065007,GO:0071944,GO:2000026,GO:2000241	2.7.11.1	ko:K04733	Pkinase	K04733	protein.postranslational modification.kinase.receptor like cytoplasmatic kinase VII	AT1G69790	protein kinase, putative | chr1:26266609-26269013 FORWARD
Manes.IB5.09G013627	ADP-ribosylation factor GTPase-activating protein	-	GO:0003002,GO:0003674,GO:0005096,GO:0005488,GO:0005543,GO:0005575,GO:0005622,GO:0005623,GO:0005737,GO:0005798,GO:0005829,GO:0005886,GO:0006810,GO:0006897,GO:0007275,GO:0007389,GO:0008047,GO:0008150,GO:0008289,GO:0009653,GO:0009719,GO:0009725,GO:0009733,GO:0009888,GO:0009965,GO:0010016,GO:0010033,GO:0010051,GO:0010087,GO:0012505,GO:0016020,GO:0016192,GO:0030133,GO:0030135,GO:0030136,GO:0030140,GO:0030234,GO:0030695,GO:0031410,GO:0031982,GO:0032501,GO:0032502,GO:0035091,GO:0042221,GO:0043085,GO:0043087,GO:0043167,GO:0043168,GO:0043226,GO:0043227,GO:0043229,GO:0043547,GO:0044093,GO:0044424,GO:0044444,GO:0044464,GO:0048366,GO:0048367,GO:0048731,GO:0048827,GO:0048856,GO:0050790,GO:0050896,GO:0051179,GO:0051234,GO:0051336,GO:0051345,GO:0060589,GO:0065007,GO:0065009,GO:0071944,GO:0097708,GO:0098657,GO:0098772,GO:0099402,GO:1905392	-	ko:K12489	Ank,Ank_2,Ank_4,Ank_5,ArfGap,BAR_3,PH,Pkinase	K12489	signalling.G-proteins	AT1G10870	Symbols: AGD4 | AGD4 (ARF-GAP domain 4); ARF GTPase activator/ protein binding / zinc ion binding | chr1:3616610-3623758 REVERSE
Manes.IB5.09G013663	ADP-ribosylation factor GTPase-activating protein	-	GO:0003002,GO:0003674,GO:0005096,GO:0005488,GO:0005543,GO:0005575,GO:0005622,GO:0005623,GO:0005737,GO:0005798,GO:0005829,GO:0005886,GO:0006810,GO:0006897,GO:0007275,GO:0007389,GO:0008047,GO:0008150,GO:0008289,GO:0009653,GO:0009719,GO:0009725,GO:0009733,GO:0009888,GO:0009965,GO:0010016,GO:0010033,GO:0010051,GO:0010087,GO:0012505,GO:0016020,GO:0016192,GO:0030133,GO:0030135,GO:0030136,GO:0030140,GO:0030234,GO:0030695,GO:0031410,GO:0031982,GO:0032501,GO:0032502,GO:0035091,GO:0042221,GO:0043085,GO:0043087,GO:0043167,GO:0043168,GO:0043226,GO:0043227,GO:0043229,GO:0043547,GO:0044093,GO:0044424,GO:0044444,GO:0044464,GO:0048366,GO:0048367,GO:0048731,GO:0048827,GO:0048856,GO:0050790,GO:0050896,GO:0051179,GO:0051234,GO:0051336,GO:0051345,GO:0060589,GO:0065007,GO:0065009,GO:0071944,GO:0097708,GO:0098657,GO:0098772,GO:0099402,GO:1905392	-	ko:K12489	Ank,Ank_2,Ank_4,Ank_5,ArfGap,BAR_3,PH,Pkinase	K12489	signalling.G-proteins	AT1G10870	Symbols: AGD4 | AGD4 (ARF-GAP domain 4); ARF GTPase activator/ protein binding / zinc ion binding | chr1:3616610-3623758 REVERSE
Manes.MB.09G013599	BAR domain of APPL family	-	GO:0003002,GO:0003674,GO:0005096,GO:0005488,GO:0005543,GO:0005575,GO:0005622,GO:0005623,GO:0005737,GO:0005798,GO:0005829,GO:0005886,GO:0006810,GO:0006897,GO:0007275,GO:0007389,GO:0008047,GO:0008150,GO:0008289,GO:0009653,GO:0009719,GO:0009725,GO:0009733,GO:0009888,GO:0009965,GO:0010016,GO:0010033,GO:0010051,GO:0010087,GO:0012505,GO:0016020,GO:0016192,GO:0030133,GO:0030135,GO:0030136,GO:0030140,GO:0030234,GO:0030695,GO:0031410,GO:0031982,GO:0032501,GO:0032502,GO:0035091,GO:0042221,GO:0043085,GO:0043087,GO:0043167,GO:0043168,GO:0043226,GO:0043227,GO:0043229,GO:0043547,GO:0044093,GO:0044424,GO:0044444,GO:0044464,GO:0048366,GO:0048367,GO:0048731,GO:0048827,GO:0048856,GO:0050790,GO:0050896,GO:0051179,GO:0051234,GO:0051336,GO:0051345,GO:0060589,GO:0065007,GO:0065009,GO:0071944,GO:0097708,GO:0098657,GO:0098772,GO:0099402,GO:1905392	-	ko:K12489	Ank,Ank_2,Ank_4,Ank_5,ArfGap,BAR_3,PH,Pkinase	K12489	signalling.G-proteins	AT1G10870	Symbols: AGD4 | AGD4 (ARF-GAP domain 4); ARF GTPase activator/ protein binding / zinc ion binding | chr1:3616610-3623758 REVERSE
Manes.NZ.09G012661	BAR domain of APPL family	-	GO:0003002,GO:0003674,GO:0005096,GO:0005488,GO:0005543,GO:0005575,GO:0005622,GO:0005623,GO:0005737,GO:0005798,GO:0005829,GO:0005886,GO:0006810,GO:0006897,GO:0007275,GO:0007389,GO:0008047,GO:0008150,GO:0008289,GO:0009653,GO:0009719,GO:0009725,GO:0009733,GO:0009888,GO:0009965,GO:0010016,GO:0010033,GO:0010051,GO:0010087,GO:0012505,GO:0016020,GO:0016192,GO:0030133,GO:0030135,GO:0030136,GO:0030140,GO:0030234,GO:0030695,GO:0031410,GO:0031982,GO:0032501,GO:0032502,GO:0035091,GO:0042221,GO:0043085,GO:0043087,GO:0043167,GO:0043168,GO:0043226,GO:0043227,GO:0043229,GO:0043547,GO:0044093,GO:0044424,GO:0044444,GO:0044464,GO:0048366,GO:0048367,GO:0048731,GO:0048827,GO:0048856,GO:0050790,GO:0050896,GO:0051179,GO:0051234,GO:0051336,GO:0051345,GO:0060589,GO:0065007,GO:0065009,GO:0071944,GO:0097708,GO:0098657,GO:0098772,GO:0099402,GO:1905392	-	ko:K12489	Ank,Ank_2,Ank_4,Ank_5,ArfGap,BAR_3,PH,Pkinase	K12489	signalling.G-proteins	AT1G10870	Symbols: AGD4 | AGD4 (ARF-GAP domain 4); ARF GTPase activator/ protein binding / zinc ion binding | chr1:3616610-3623758 REVERSE
Manes.S25.06G009409	ADP-ribosylation factor GTPase-activating protein	AGD1	GO:0005575,GO:0005622,GO:0005623,GO:0005737,GO:0006996,GO:0007010,GO:0008150,GO:0009987,GO:0016043,GO:0030139,GO:0031410,GO:0031982,GO:0043226,GO:0043227,GO:0043229,GO:0044424,GO:0044444,GO:0044464,GO:0071840,GO:0097708	-	ko:K12489	Ank,Ank_2,Ank_3,Ank_4,Ank_5,ArfGap,BAR_3,PH	K12489	signalling.G-proteins	AT1G10870	Symbols: AGD4 | AGD4 (ARF-GAP domain 4); ARF GTPase activator/ protein binding / zinc ion binding | chr1:3616610-3623758 REVERSE
Manes.SC5.09G011353	BAR domain of APPL family	-	GO:0003002,GO:0003674,GO:0005096,GO:0005488,GO:0005543,GO:0005575,GO:0005622,GO:0005623,GO:0005737,GO:0005798,GO:0005829,GO:0005886,GO:0006810,GO:0006897,GO:0007275,GO:0007389,GO:0008047,GO:0008150,GO:0008289,GO:0009653,GO:0009719,GO:0009725,GO:0009733,GO:0009888,GO:0009965,GO:0010016,GO:0010033,GO:0010051,GO:0010087,GO:0012505,GO:0016020,GO:0016192,GO:0030133,GO:0030135,GO:0030136,GO:0030140,GO:0030234,GO:0030695,GO:0031410,GO:0031982,GO:0032501,GO:0032502,GO:0035091,GO:0042221,GO:0043085,GO:0043087,GO:0043167,GO:0043168,GO:0043226,GO:0043227,GO:0043229,GO:0043547,GO:0044093,GO:0044424,GO:0044444,GO:0044464,GO:0048366,GO:0048367,GO:0048731,GO:0048827,GO:0048856,GO:0050790,GO:0050896,GO:0051179,GO:0051234,GO:0051336,GO:0051345,GO:0060589,GO:0065007,GO:0065009,GO:0071944,GO:0097708,GO:0098657,GO:0098772,GO:0099402,GO:1905392	-	ko:K12489	Ank,Ank_2,Ank_4,Ank_5,ArfGap,BAR_3,PH,Pkinase	K12489	signalling.G-proteins	AT1G10870	Symbols: AGD4 | AGD4 (ARF-GAP domain 4); ARF GTPase activator/ protein binding / zinc ion binding | chr1:3616610-3623758 REVERSE
Manes.S68.09G012292	BAR domain of APPL family	-	GO:0003002,GO:0003674,GO:0005096,GO:0005488,GO:0005543,GO:0005575,GO:0005622,GO:0005623,GO:0005737,GO:0005798,GO:0005829,GO:0005886,GO:0006810,GO:0006897,GO:0007275,GO:0007389,GO:0008047,GO:0008150,GO:0008289,GO:0009653,GO:0009719,GO:0009725,GO:0009733,GO:0009888,GO:0009965,GO:0010016,GO:0010033,GO:0010051,GO:0010087,GO:0012505,GO:0016020,GO:0016192,GO:0030133,GO:0030135,GO:0030136,GO:0030140,GO:0030234,GO:0030695,GO:0031410,GO:0031982,GO:0032501,GO:0032502,GO:0035091,GO:0042221,GO:0043085,GO:0043087,GO:0043167,GO:0043168,GO:0043226,GO:0043227,GO:0043229,GO:0043547,GO:0044093,GO:0044424,GO:0044444,GO:0044464,GO:0048366,GO:0048367,GO:0048731,GO:0048827,GO:0048856,GO:0050790,GO:0050896,GO:0051179,GO:0051234,GO:0051336,GO:0051345,GO:0060589,GO:0065007,GO:0065009,GO:0071944,GO:0097708,GO:0098657,GO:0098772,GO:0099402,GO:1905392	-	ko:K12489	Ank,Ank_2,Ank_4,Ank_5,ArfGap,BAR_3,PH,Pkinase	K12489	signalling.G-proteins	AT1G10870	Symbols: AGD4 | AGD4 (ARF-GAP domain 4); ARF GTPase activator/ protein binding / zinc ion binding | chr1:3616610-3623758 REVERSE
Manes.SC8.06G008801	ADP-ribosylation factor GTPase-activating protein	AGD1	GO:0005575,GO:0005622,GO:0005623,GO:0005737,GO:0006996,GO:0007010,GO:0008150,GO:0009987,GO:0016043,GO:0030139,GO:0031410,GO:0031982,GO:0043226,GO:0043227,GO:0043229,GO:0044424,GO:0044444,GO:0044464,GO:0071840,GO:0097708	-	ko:K12489	Ank,Ank_2,Ank_3,Ank_4,Ank_5,ArfGap,BAR_3,PH	K12489	signalling.G-proteins	AT1G10870	Symbols: AGD4 | AGD4 (ARF-GAP domain 4); ARF GTPase activator/ protein binding / zinc ion binding | chr1:3616610-3623758 REVERSE
Manes.SC8.09G013403	BAR domain of APPL family	-	GO:0003002,GO:0003674,GO:0005096,GO:0005488,GO:0005543,GO:0005575,GO:0005622,GO:0005623,GO:0005737,GO:0005798,GO:0005829,GO:0005886,GO:0006810,GO:0006897,GO:0007275,GO:0007389,GO:0008047,GO:0008150,GO:0008289,GO:0009653,GO:0009719,GO:0009725,GO:0009733,GO:0009888,GO:0009965,GO:0010016,GO:0010033,GO:0010051,GO:0010087,GO:0012505,GO:0016020,GO:0016192,GO:0030133,GO:0030135,GO:0030136,GO:0030140,GO:0030234,GO:0030695,GO:0031410,GO:0031982,GO:0032501,GO:0032502,GO:0035091,GO:0042221,GO:0043085,GO:0043087,GO:0043167,GO:0043168,GO:0043226,GO:0043227,GO:0043229,GO:0043547,GO:0044093,GO:0044424,GO:0044444,GO:0044464,GO:0048366,GO:0048367,GO:0048731,GO:0048827,GO:0048856,GO:0050790,GO:0050896,GO:0051179,GO:0051234,GO:0051336,GO:0051345,GO:0060589,GO:0065007,GO:0065009,GO:0071944,GO:0097708,GO:0098657,GO:0098772,GO:0099402,GO:1905392	-	ko:K12489	Ank,Ank_2,Ank_4,Ank_5,ArfGap,BAR_3,PH,Pkinase	K12489	signalling.G-proteins	AT1G10870	Symbols: AGD4 | AGD4 (ARF-GAP domain 4); ARF GTPase activator/ protein binding / zinc ion binding | chr1:3616610-3623758 REVERSE
Manes.SC9.06G009970	ADP-ribosylation factor GTPase-activating protein	AGD1	GO:0005575,GO:0005622,GO:0005623,GO:0005737,GO:0006996,GO:0007010,GO:0008150,GO:0009987,GO:0016043,GO:0030139,GO:0031410,GO:0031982,GO:0043226,GO:0043227,GO:0043229,GO:0044424,GO:0044444,GO:0044464,GO:0071840,GO:0097708	-	ko:K12489	Ank,Ank_2,Ank_3,Ank_4,Ank_5,ArfGap,BAR_3,PH	K12489	signalling.G-proteins	AT1G10870	Symbols: AGD4 | AGD4 (ARF-GAP domain 4); ARF GTPase activator/ protein binding / zinc ion binding | chr1:3616610-3623758 REVERSE
Manes.SC9.09G014642	ADP-ribosylation factor GTPase-activating protein	-	GO:0003002,GO:0003674,GO:0005096,GO:0005488,GO:0005543,GO:0005575,GO:0005622,GO:0005623,GO:0005737,GO:0005798,GO:0005829,GO:0005886,GO:0006810,GO:0006897,GO:0007275,GO:0007389,GO:0008047,GO:0008150,GO:0008289,GO:0009653,GO:0009719,GO:0009725,GO:0009733,GO:0009888,GO:0009965,GO:0010016,GO:0010033,GO:0010051,GO:0010087,GO:0012505,GO:0016020,GO:0016192,GO:0030133,GO:0030135,GO:0030136,GO:0030140,GO:0030234,GO:0030695,GO:0031410,GO:0031982,GO:0032501,GO:0032502,GO:0035091,GO:0042221,GO:0043085,GO:0043087,GO:0043167,GO:0043168,GO:0043226,GO:0043227,GO:0043229,GO:0043547,GO:0044093,GO:0044424,GO:0044444,GO:0044464,GO:0048366,GO:0048367,GO:0048731,GO:0048827,GO:0048856,GO:0050790,GO:0050896,GO:0051179,GO:0051234,GO:0051336,GO:0051345,GO:0060589,GO:0065007,GO:0065009,GO:0071944,GO:0097708,GO:0098657,GO:0098772,GO:0099402,GO:1905392	-	ko:K12489	Ank,Ank_2,Ank_4,Ank_5,ArfGap,BAR_3,PH,Pkinase	K12489	signalling.G-proteins	AT1G10870	Symbols: AGD4 | AGD4 (ARF-GAP domain 4); ARF GTPase activator/ protein binding / zinc ion binding | chr1:3616610-3623758 REVERSE
Manes.TY.09G012701	BAR domain of APPL family	-	GO:0003002,GO:0003674,GO:0005096,GO:0005488,GO:0005543,GO:0005575,GO:0005622,GO:0005623,GO:0005737,GO:0005798,GO:0005829,GO:0005886,GO:0006810,GO:0006897,GO:0007275,GO:0007389,GO:0008047,GO:0008150,GO:0008289,GO:0009653,GO:0009719,GO:0009725,GO:0009733,GO:0009888,GO:0009965,GO:0010016,GO:0010033,GO:0010051,GO:0010087,GO:0012505,GO:0016020,GO:0016192,GO:0030133,GO:0030135,GO:0030136,GO:0030140,GO:0030234,GO:0030695,GO:0031410,GO:0031982,GO:0032501,GO:0032502,GO:0035091,GO:0042221,GO:0043085,GO:0043087,GO:0043167,GO:0043168,GO:0043226,GO:0043227,GO:0043229,GO:0043547,GO:0044093,GO:0044424,GO:0044444,GO:0044464,GO:0048366,GO:0048367,GO:0048731,GO:0048827,GO:0048856,GO:0050790,GO:0050896,GO:0051179,GO:0051234,GO:0051336,GO:0051345,GO:0060589,GO:0065007,GO:0065009,GO:0071944,GO:0097708,GO:0098657,GO:0098772,GO:0099402,GO:1905392	-	ko:K12489	Ank,Ank_2,Ank_4,Ank_5,ArfGap,BAR_3,PH,Pkinase	K12489	signalling.G-proteins	AT1G10870	Symbols: AGD4 | AGD4 (ARF-GAP domain 4); ARF GTPase activator/ protein binding / zinc ion binding | chr1:3616610-3623758 REVERSE
Manes.WCH.06G009562	ADP-ribosylation factor GTPase-activating protein	AGD1	GO:0005575,GO:0005622,GO:0005623,GO:0005737,GO:0006996,GO:0007010,GO:0008150,GO:0009987,GO:0016043,GO:0030139,GO:0031410,GO:0031982,GO:0043226,GO:0043227,GO:0043229,GO:0044424,GO:0044444,GO:0044464,GO:0071840,GO:0097708	-	ko:K12489	Ank,Ank_2,Ank_3,Ank_4,Ank_5,ArfGap,BAR_3,PH	K12489	signalling.G-proteins	AT1G10870	Symbols: AGD4 | AGD4 (ARF-GAP domain 4); ARF GTPase activator/ protein binding / zinc ion binding | chr1:3616610-3623758 REVERSE
Manes.WCH.09G014796	BAR domain of APPL family	-	GO:0003002,GO:0003674,GO:0005096,GO:0005488,GO:0005543,GO:0005575,GO:0005622,GO:0005623,GO:0005737,GO:0005798,GO:0005829,GO:0005886,GO:0006810,GO:0006897,GO:0007275,GO:0007389,GO:0008047,GO:0008150,GO:0008289,GO:0009653,GO:0009719,GO:0009725,GO:0009733,GO:0009888,GO:0009965,GO:0010016,GO:0010033,GO:0010051,GO:0010087,GO:0012505,GO:0016020,GO:0016192,GO:0030133,GO:0030135,GO:0030136,GO:0030140,GO:0030234,GO:0030695,GO:0031410,GO:0031982,GO:0032501,GO:0032502,GO:0035091,GO:0042221,GO:0043085,GO:0043087,GO:0043167,GO:0043168,GO:0043226,GO:0043227,GO:0043229,GO:0043547,GO:0044093,GO:0044424,GO:0044444,GO:0044464,GO:0048366,GO:0048367,GO:0048731,GO:0048827,GO:0048856,GO:0050790,GO:0050896,GO:0051179,GO:0051234,GO:0051336,GO:0051345,GO:0060589,GO:0065007,GO:0065009,GO:0071944,GO:0097708,GO:0098657,GO:0098772,GO:0099402,GO:1905392	-	ko:K12489	Ank,Ank_2,Ank_4,Ank_5,ArfGap,BAR_3,PH,Pkinase	K12489	signalling.G-proteins	AT1G10870	Symbols: AGD4 | AGD4 (ARF-GAP domain 4); ARF GTPase activator/ protein binding / zinc ion binding | chr1:3616610-3623758 REVERSE
Manes.BC6.12G032542	Basic blue protein-like	-	-	-	-	Cu_bind_like
Manes.BC8.12G029257	Basic blue protein-like	-	-	-	-	Cu_bind_like
Manes.SC5.12G028225	Basic blue protein-like	-	-	-	-	Cu_bind_like
Manes.S68.12G028890	Basic blue protein-like	-	-	-	-	Cu_bind_like
Manes.TY.12G029742	Basic blue protein-like	-	-	-	-	Cu_bind_like
Manes.BX.01G001719	basic helix-loop-helix protein	-	-	-	-	HLH,bHLH-MYC_N
Manes.BX.05G018434	basic helix-loop-helix protein	-	-	-	-	HLH,bHLH-MYC_N
Manes.BX.18G015501	basic region leucin zipper	-	-	-	-	-
Manes.BC6.18G020391	basic region leucin zipper	-	-	-	-	-
Manes.FX.18G019944	basic region leucin zipper	-	-	-	-	-
Manes.IB5.08G016777
Manes.IT4.18G022173	basic region leucin zipper	-	-	-	-	-
Manes.SC5.18G017812	basic region leucin zipper	-	-	-	-	-
Manes.TY.18G019548	basic region leucin zipper	-	-	-	-	-
Manes.TY.18G019604	basic region leucin zipper	-	-	-	-	-
Manes.WCH.11G004810	B-box zinc finger protein 20-like	-	-	-	-	zf-B_box
Manes.GR4.13G008890	B-cell receptor-associated protein 31-like	-	-	-	ko:K14009	Bap31	K14009	not assigned.unknown	AT1G11905	FUNCTIONS IN: molecular_function unknown; INVOLVED IN: intracellular protein transport; LOCATED IN: endomembrane system, integral to membrane, endoplasmic reticulum; CONTAINS InterPro DOMAIN/s: B-cell receptor-associated 31-like (InterPro:IPR008417); BEST Arabidopsis thaliana protein match is: unknown protein (TAIR:AT5G42570.1); Has 65 Blast hits to 65 proteins in 7 species: Archae - 0; Bacteria - 0; Metazoa - 0; Fungi - 0; Plants - 65; Viruses - 0; Other Eukaryotes - 0 (source: NCBI BLink). | chr1:4014847-4016540 FORWARD
Manes.HB.12G032284	B-cell receptor-associated protein 31-like	-	-	-	ko:K14009	Bap31	K14009	not assigned.unknown	AT1G11905	FUNCTIONS IN: molecular_function unknown; INVOLVED IN: intracellular protein transport; LOCATED IN: endomembrane system, integral to membrane, endoplasmic reticulum; CONTAINS InterPro DOMAIN/s: B-cell receptor-associated 31-like (InterPro:IPR008417); BEST Arabidopsis thaliana protein match is: unknown protein (TAIR:AT5G42570.1); Has 65 Blast hits to 65 proteins in 7 species: Archae - 0; Bacteria - 0; Metazoa - 0; Fungi - 0; Plants - 65; Viruses - 0; Other Eukaryotes - 0 (source: NCBI BLink). | chr1:4014847-4016540 FORWARD
Manes.IB.10G038305	B-cell receptor-associated protein 31-like	-	-	-	ko:K14009	Bap31	K14009	not assigned.unknown	AT1G11905	FUNCTIONS IN: molecular_function unknown; INVOLVED IN: intracellular protein transport; LOCATED IN: endomembrane system, integral to membrane, endoplasmic reticulum; CONTAINS InterPro DOMAIN/s: B-cell receptor-associated 31-like (InterPro:IPR008417); BEST Arabidopsis thaliana protein match is: unknown protein (TAIR:AT5G42570.1); Has 65 Blast hits to 65 proteins in 7 species: Archae - 0; Bacteria - 0; Metazoa - 0; Fungi - 0; Plants - 65; Viruses - 0; Other Eukaryotes - 0 (source: NCBI BLink). | chr1:4014847-4016540 FORWARD
Manes.SC9.12G034237	B-cell receptor-associated protein 31-like	-	-	-	ko:K14009	Bap31	K14009	not assigned.unknown	AT1G11905	FUNCTIONS IN: molecular_function unknown; INVOLVED IN: intracellular protein transport; LOCATED IN: endomembrane system, integral to membrane, endoplasmic reticulum; CONTAINS InterPro DOMAIN/s: B-cell receptor-associated 31-like (InterPro:IPR008417); BEST Arabidopsis thaliana protein match is: unknown protein (TAIR:AT5G42570.1); Has 65 Blast hits to 65 proteins in 7 species: Archae - 0; Bacteria - 0; Metazoa - 0; Fungi - 0; Plants - 65; Viruses - 0; Other Eukaryotes - 0 (source: NCBI BLink). | chr1:4014847-4016540 FORWARD
Manes.BX.01G000524	BED zinc finger	-	-	-	-	DUF4413,Dimer_Tnp_hAT,zf-BED
Manes.BX.05G018818	BED zinc finger	-	-	-	-	DUF4413,Dimer_Tnp_hAT,zf-BED
Manes.BC6.01G001548	BED zinc finger	-	-	-	-	DUF4413,Dimer_Tnp_hAT,zf-BED
Manes.BC6.02G029133	BED zinc finger	-	-	-	-	DUF4413,Dimer_Tnp_hAT,zf-BED
Manes.BC6.05G024734	BED zinc finger	-	-	-	-	DUF4413,Dimer_Tnp_hAT,zf-BED
Manes.BC8.05G022982	BED zinc finger	-	-	-	-	DUF4413,Dimer_Tnp_hAT,zf-BED
Manes.FX.05G023927	BED zinc finger	-	-	-	-	DUF4413,Dimer_Tnp_hAT,zf-BED
Manes.GR4.05G020482	BED zinc finger	-	-	-	-	DUF4413,Dimer_Tnp_hAT,zf-BED
Manes.HB.01G001796	BED zinc finger	-	-	-	-	DUF4413,Dimer_Tnp_hAT,zf-BED
Manes.IB.05G028432	BED zinc finger	-	-	-	-	DUF4413,Dimer_Tnp_hAT,zf-BED
Manes.IB5.05G025025	BED zinc finger	-	-	-	-	DUF4413,Dimer_Tnp_hAT,zf-BED
Manes.IT4.05G026388	BED zinc finger	-	-	-	-	DUF4413,Dimer_Tnp_hAT,zf-BED
Manes.IT4.05G026390	BED zinc finger	-	-	-	-	DUF4413,Dimer_Tnp_hAT,zf-BED
Manes.MB.05G024789	BED zinc finger	-	-	-	-	DUF4413,Dimer_Tnp_hAT,zf-BED
Manes.MB.05G024795	BED zinc finger	-	-	-	-	DUF4413,Dimer_Tnp_hAT,zf-BED
Manes.NZ.05G022742	BED zinc finger	-	-	-	-	DUF4413,Dimer_Tnp_hAT,zf-BED
Manes.S25.02G031422	BED zinc finger	-	-	-	-	DUF4413,Dimer_Tnp_hAT,zf-BED
Manes.SC5.02G025312	Zinc finger BED domain-containing protein RICESLEEPER	-	-	-	-	DUF4413,Dimer_Tnp_hAT,zf-BED
Manes.SC5.05G021308	BED zinc finger	-	-	-	-	DUF4413,Dimer_Tnp_hAT,zf-BED
Manes.S68.04G024818	Zinc finger BED domain-containing protein RICESLEEPER	-	-	-	-	DUF4413,Dimer_Tnp_hAT,zf-BED
Manes.S68.05G022461	BED zinc finger	-	-	-	-	DUF4413,Dimer_Tnp_hAT,zf-BED
Manes.SC8.05G024586	BED zinc finger	-	-	-	-	DUF4413,Dimer_Tnp_hAT,zf-BED
Manes.SC8.05G024593	BED zinc finger	-	-	-	-	DUF4413,Dimer_Tnp_hAT,zf-BED
Manes.SC9.01G002378	BED zinc finger	-	-	-	-	DUF4413,Dimer_Tnp_hAT,zf-BED
Manes.TY.05G023108	BED zinc finger	-	-	-	-	DUF4413,Dimer_Tnp_hAT,zf-BED
Manes.WCH.05G027784	BED zinc finger	-	-	-	-	DUF4413,Dimer_Tnp_hAT,zf-BED
Manes.YNZ.01G001273	BED zinc finger	-	-	-	-	DUF4413,Dimer_Tnp_hAT,zf-BED
Manes.YNZ.05G019531	BED zinc finger	-	-	-	-	DUF4413,Dimer_Tnp_hAT,zf-BED
Manes.ZM.05G024701
Manes.ZM.05G024702	BED zinc finger	-	-	-	-	DUF4413,Dimer_Tnp_hAT,zf-BED
Manes.S25.09G013632	BEL1-like homeodomain protein	-	GO:0000741,GO:0001101,GO:0003674,GO:0003676,GO:0003677,GO:0003700,GO:0005488,GO:0005515,GO:0005575,GO:0005622,GO:0005623,GO:0005634,GO:0005737,GO:0006355,GO:0006996,GO:0006997,GO:0007275,GO:0008150,GO:0009314,GO:0009416,GO:0009553,GO:0009559,GO:0009561,GO:0009605,GO:0009607,GO:0009608,GO:0009610,GO:0009620,GO:0009628,GO:0009639,GO:0009719,GO:0009725,GO:0009737,GO:0009889,GO:0009987,GO:0010033,GO:0010197,GO:0010201,GO:0010218,GO:0010468,GO:0010556,GO:0016043,GO:0019219,GO:0019222,GO:0030154,GO:0031323,GO:0031326,GO:0032501,GO:0032502,GO:0033993,GO:0042221,GO:0042802,GO:0042803,GO:0043207,GO:0043226,GO:0043227,GO:0043229,GO:0043231,GO:0044424,GO:0044464,GO:0046982,GO:0046983,GO:0048229,GO:0048284,GO:0048856,GO:0048869,GO:0050789,GO:0050794,GO:0050896,GO:0051171,GO:0051252,GO:0051704,GO:0051707,GO:0060255,GO:0065007,GO:0071840,GO:0080090,GO:0097159,GO:0097305,GO:0140110,GO:1901363,GO:1901700,GO:1903506,GO:2000112,GO:2001141	-	-	Homeobox_KN,POX	与块根发育有关
Manes.WCH.09G013561	BEL1-like homeodomain protein	-	GO:0000741,GO:0001101,GO:0003674,GO:0003676,GO:0003677,GO:0003700,GO:0005488,GO:0005515,GO:0005575,GO:0005622,GO:0005623,GO:0005634,GO:0005737,GO:0006355,GO:0006996,GO:0006997,GO:0007275,GO:0008150,GO:0009314,GO:0009416,GO:0009553,GO:0009559,GO:0009561,GO:0009605,GO:0009607,GO:0009608,GO:0009610,GO:0009620,GO:0009628,GO:0009639,GO:0009719,GO:0009725,GO:0009737,GO:0009889,GO:0009987,GO:0010033,GO:0010197,GO:0010201,GO:0010218,GO:0010468,GO:0010556,GO:0016043,GO:0019219,GO:0019222,GO:0030154,GO:0031323,GO:0031326,GO:0032501,GO:0032502,GO:0033993,GO:0042221,GO:0042802,GO:0042803,GO:0043207,GO:0043226,GO:0043227,GO:0043229,GO:0043231,GO:0044424,GO:0044464,GO:0046982,GO:0046983,GO:0048229,GO:0048284,GO:0048856,GO:0048869,GO:0050789,GO:0050794,GO:0050896,GO:0051171,GO:0051252,GO:0051704,GO:0051707,GO:0060255,GO:0065007,GO:0071840,GO:0080090,GO:0097159,GO:0097305,GO:0140110,GO:1901363,GO:1901700,GO:1903506,GO:2000112,GO:2001141	-	-	Homeobox_KN,POX
Manes.FX.15G035264	Belongs to the 3-beta-HSD family	-	GO:0003674,GO:0003824,GO:0006725,GO:0006950,GO:0006952,GO:0008150,GO:0008152,GO:0009058,GO:0009605,GO:0009607,GO:0009617,GO:0009698,GO:0009699,GO:0009808,GO:0009809,GO:0009889,GO:0009890,GO:0009892,GO:0009962,GO:0009964,GO:0009987,GO:0016491,GO:0016627,GO:0016628,GO:0019222,GO:0019438,GO:0019748,GO:0033729,GO:0042742,GO:0043207,GO:0044237,GO:0044249,GO:0044550,GO:0048519,GO:0050789,GO:0050896,GO:0051704,GO:0051707,GO:0055114,GO:0065007,GO:0071704,GO:0080090,GO:0098542,GO:1901360,GO:1901362,GO:1901576	-	-	3Beta_HSD,Epimerase
Manes.IB.15G041523	Belongs to the 3-beta-HSD family	-	GO:0003674,GO:0003824,GO:0006725,GO:0006950,GO:0006952,GO:0008150,GO:0008152,GO:0009058,GO:0009605,GO:0009607,GO:0009617,GO:0009698,GO:0009699,GO:0009808,GO:0009809,GO:0009889,GO:0009890,GO:0009892,GO:0009962,GO:0009964,GO:0009987,GO:0016491,GO:0016627,GO:0016628,GO:0019222,GO:0019438,GO:0019748,GO:0033729,GO:0042742,GO:0043207,GO:0044237,GO:0044249,GO:0044550,GO:0048519,GO:0050789,GO:0050896,GO:0051704,GO:0051707,GO:0055114,GO:0065007,GO:0071704,GO:0080090,GO:0098542,GO:1901360,GO:1901362,GO:1901576	-	-	3Beta_HSD,Epimerase
Manes.S25.15G040615	Belongs to the 3-beta-HSD family	-	GO:0003674,GO:0003824,GO:0006725,GO:0006950,GO:0006952,GO:0008150,GO:0008152,GO:0009058,GO:0009605,GO:0009607,GO:0009617,GO:0009698,GO:0009699,GO:0009808,GO:0009809,GO:0009889,GO:0009890,GO:0009892,GO:0009962,GO:0009964,GO:0009987,GO:0016491,GO:0016627,GO:0016628,GO:0019222,GO:0019438,GO:0019748,GO:0033729,GO:0042742,GO:0043207,GO:0044237,GO:0044249,GO:0044550,GO:0048519,GO:0050789,GO:0050896,GO:0051704,GO:0051707,GO:0055114,GO:0065007,GO:0071704,GO:0080090,GO:0098542,GO:1901360,GO:1901362,GO:1901576	-	-	3Beta_HSD,Epimerase
Manes.BC6.11G004694	Belongs to the AAA ATPase family	-	GO:0000166,GO:0000902,GO:0000904,GO:0003674,GO:0003824,GO:0005488,GO:0005515,GO:0005524,GO:0005575,GO:0005622,GO:0005623,GO:0005634,GO:0005737,GO:0005768,GO:0005770,GO:0005771,GO:0005911,GO:0006629,GO:0006810,GO:0006900,GO:0006914,GO:0006996,GO:0007032,GO:0007033,GO:0007034,GO:0008104,GO:0008144,GO:0008150,GO:0008152,GO:0008202,GO:0009056,GO:0009506,GO:0009653,GO:0009888,GO:0009987,GO:0010008,GO:0010026,GO:0010090,GO:0010091,GO:0010256,GO:0012505,GO:0016020,GO:0016043,GO:0016050,GO:0016125,GO:0016192,GO:0016197,GO:0016236,GO:0016462,GO:0016787,GO:0016817,GO:0016818,GO:0016887,GO:0017076,GO:0017111,GO:0022607,GO:0030054,GO:0030154,GO:0030554,GO:0031090,GO:0031410,GO:0031982,GO:0032502,GO:0032507,GO:0032509,GO:0032511,GO:0032553,GO:0032555,GO:0032559,GO:0032989,GO:0032991,GO:0033036,GO:0033365,GO:0034067,GO:0034613,GO:0035639,GO:0036094,GO:0036452,GO:0042592,GO:0042802,GO:0042803,GO:0043167,GO:0043168,GO:0043226,GO:0043227,GO:0043229,GO:0043231,GO:0043933,GO:0044085,GO:0044237,GO:0044238,GO:0044248,GO:0044422,GO:0044424,GO:0044425,GO:0044433,GO:0044440,GO:0044444,GO:0044446,GO:0044464,GO:0045053,GO:0045185,GO:0045324,GO:0046907,GO:0046983,GO:0048468,GO:0048856,GO:0048869,GO:0048878,GO:0050801,GO:0051179,GO:0051234,GO:0051235,GO:0051259,GO:0051260,GO:0051641,GO:0051649,GO:0051651,GO:0055044,GO:0055065,GO:0055067,GO:0055075,GO:0055078,GO:0055080,GO:0061024,GO:0061919,GO:0065003,GO:0065007,GO:0065008,GO:0070676,GO:0070727,GO:0071704,GO:0071840,GO:0071985,GO:0090558,GO:0090626,GO:0097159,GO:0097367,GO:0097708,GO:0098588,GO:0098771,GO:0098796,GO:0098805,GO:1901265,GO:1901360,GO:1901363,GO:1901615,GO:1902494,GO:1904949,GO:1990621	-	ko:K12196	AAA,MIT,Vps4_C	K12196	protein.targeting.secretory pathway.vacuole	AT1G08270	FUNCTIONS IN: molecular_function unknown; INVOLVED IN: biological_process unknown; LOCATED IN: cellular_component unknown; EXPRESSED IN: embryo, male gametophyte, flower; EXPRESSED DURING: L mature pollen stage, M germinated pollen stage, petal differentiation and expansion stage, D bilateral stage; CONTAINS InterPro DOMAIN/s: MIT (InterPro:IPR007330); BEST Arabidopsis thaliana protein match is: SKD1 (SUPPRESSOR OF K+ TRANSPORT GROWTH DEFECT1); ATP binding / nucleoside-triphosphatase/ nucleotide binding (TAIR:AT2G27600.1); Has 818 Blast hits to 818 proteins in 195 species: Archae - 70; Bacteria - 0; Metazoa - 385; Fungi - 107; Plants - 112; Viruses - 0; Other Eukaryotes - 144 (source: NCBI BLink). | chr1:2606269-2607507 REVERSE
Manes.BC8.11G004986	Belongs to the AAA ATPase family	-	GO:0000166,GO:0000902,GO:0000904,GO:0003674,GO:0003824,GO:0005488,GO:0005515,GO:0005524,GO:0005575,GO:0005622,GO:0005623,GO:0005634,GO:0005737,GO:0005768,GO:0005770,GO:0005771,GO:0005911,GO:0006629,GO:0006810,GO:0006900,GO:0006914,GO:0006996,GO:0007032,GO:0007033,GO:0007034,GO:0008104,GO:0008144,GO:0008150,GO:0008152,GO:0008202,GO:0009056,GO:0009506,GO:0009653,GO:0009888,GO:0009987,GO:0010008,GO:0010026,GO:0010090,GO:0010091,GO:0010256,GO:0012505,GO:0016020,GO:0016043,GO:0016050,GO:0016125,GO:0016192,GO:0016197,GO:0016236,GO:0016462,GO:0016787,GO:0016817,GO:0016818,GO:0016887,GO:0017076,GO:0017111,GO:0022607,GO:0030054,GO:0030154,GO:0030554,GO:0031090,GO:0031410,GO:0031982,GO:0032502,GO:0032507,GO:0032509,GO:0032511,GO:0032553,GO:0032555,GO:0032559,GO:0032989,GO:0032991,GO:0033036,GO:0033365,GO:0034067,GO:0034613,GO:0035639,GO:0036094,GO:0036452,GO:0042592,GO:0042802,GO:0042803,GO:0043167,GO:0043168,GO:0043226,GO:0043227,GO:0043229,GO:0043231,GO:0043933,GO:0044085,GO:0044237,GO:0044238,GO:0044248,GO:0044422,GO:0044424,GO:0044425,GO:0044433,GO:0044440,GO:0044444,GO:0044446,GO:0044464,GO:0045053,GO:0045185,GO:0045324,GO:0046907,GO:0046983,GO:0048468,GO:0048856,GO:0048869,GO:0048878,GO:0050801,GO:0051179,GO:0051234,GO:0051235,GO:0051259,GO:0051260,GO:0051641,GO:0051649,GO:0051651,GO:0055044,GO:0055065,GO:0055067,GO:0055075,GO:0055078,GO:0055080,GO:0061024,GO:0061919,GO:0065003,GO:0065007,GO:0065008,GO:0070676,GO:0070727,GO:0071704,GO:0071840,GO:0071985,GO:0090558,GO:0090626,GO:0097159,GO:0097367,GO:0097708,GO:0098588,GO:0098771,GO:0098796,GO:0098805,GO:1901265,GO:1901360,GO:1901363,GO:1901615,GO:1902494,GO:1904949,GO:1990621	-	ko:K12196	AAA,MIT,Vps4_C	K12196	protein.targeting.secretory pathway.vacuole	AT1G08270	FUNCTIONS IN: molecular_function unknown; INVOLVED IN: biological_process unknown; LOCATED IN: cellular_component unknown; EXPRESSED IN: embryo, male gametophyte, flower; EXPRESSED DURING: L mature pollen stage, M germinated pollen stage, petal differentiation and expansion stage, D bilateral stage; CONTAINS InterPro DOMAIN/s: MIT (InterPro:IPR007330); BEST Arabidopsis thaliana protein match is: SKD1 (SUPPRESSOR OF K+ TRANSPORT GROWTH DEFECT1); ATP binding / nucleoside-triphosphatase/ nucleotide binding (TAIR:AT2G27600.1); Has 818 Blast hits to 818 proteins in 195 species: Archae - 70; Bacteria - 0; Metazoa - 385; Fungi - 107; Plants - 112; Viruses - 0; Other Eukaryotes - 144 (source: NCBI BLink). | chr1:2606269-2607507 REVERSE
Manes.FX.04G024908	Belongs to the AAA ATPase family	-	GO:0000166,GO:0000902,GO:0000904,GO:0003674,GO:0003824,GO:0005488,GO:0005515,GO:0005524,GO:0005575,GO:0005622,GO:0005623,GO:0005634,GO:0005737,GO:0005768,GO:0005770,GO:0005771,GO:0005911,GO:0006629,GO:0006810,GO:0006900,GO:0006914,GO:0006996,GO:0007032,GO:0007033,GO:0007034,GO:0008104,GO:0008144,GO:0008150,GO:0008152,GO:0008202,GO:0009056,GO:0009506,GO:0009653,GO:0009888,GO:0009987,GO:0010008,GO:0010026,GO:0010090,GO:0010091,GO:0010256,GO:0012505,GO:0016020,GO:0016043,GO:0016050,GO:0016125,GO:0016192,GO:0016197,GO:0016236,GO:0016462,GO:0016787,GO:0016817,GO:0016818,GO:0016887,GO:0017076,GO:0017111,GO:0022607,GO:0030054,GO:0030154,GO:0030554,GO:0031090,GO:0031410,GO:0031982,GO:0032502,GO:0032507,GO:0032509,GO:0032511,GO:0032553,GO:0032555,GO:0032559,GO:0032989,GO:0032991,GO:0033036,GO:0033365,GO:0034067,GO:0034613,GO:0035639,GO:0036094,GO:0036452,GO:0042592,GO:0042802,GO:0042803,GO:0043167,GO:0043168,GO:0043226,GO:0043227,GO:0043229,GO:0043231,GO:0043933,GO:0044085,GO:0044237,GO:0044238,GO:0044248,GO:0044422,GO:0044424,GO:0044425,GO:0044433,GO:0044440,GO:0044444,GO:0044446,GO:0044464,GO:0045053,GO:0045185,GO:0045324,GO:0046907,GO:0046983,GO:0048468,GO:0048856,GO:0048869,GO:0048878,GO:0050801,GO:0051179,GO:0051234,GO:0051235,GO:0051259,GO:0051260,GO:0051641,GO:0051649,GO:0051651,GO:0055044,GO:0055065,GO:0055067,GO:0055075,GO:0055078,GO:0055080,GO:0061024,GO:0061919,GO:0065003,GO:0065007,GO:0065008,GO:0070676,GO:0070727,GO:0071704,GO:0071840,GO:0071985,GO:0090558,GO:0090626,GO:0097159,GO:0097367,GO:0097708,GO:0098588,GO:0098771,GO:0098796,GO:0098805,GO:1901265,GO:1901360,GO:1901363,GO:1901615,GO:1902494,GO:1904949,GO:1990621	-	ko:K12196	AAA,MIT,Vps4_C	K12196	protein.targeting.secretory pathway.vacuole	AT1G08270	FUNCTIONS IN: molecular_function unknown; INVOLVED IN: biological_process unknown; LOCATED IN: cellular_component unknown; EXPRESSED IN: embryo, male gametophyte, flower; EXPRESSED DURING: L mature pollen stage, M germinated pollen stage, petal differentiation and expansion stage, D bilateral stage; CONTAINS InterPro DOMAIN/s: MIT (InterPro:IPR007330); BEST Arabidopsis thaliana protein match is: SKD1 (SUPPRESSOR OF K+ TRANSPORT GROWTH DEFECT1); ATP binding / nucleoside-triphosphatase/ nucleotide binding (TAIR:AT2G27600.1); Has 818 Blast hits to 818 proteins in 195 species: Archae - 70; Bacteria - 0; Metazoa - 385; Fungi - 107; Plants - 112; Viruses - 0; Other Eukaryotes - 144 (source: NCBI BLink). | chr1:2606269-2607507 REVERSE
Manes.HB.04G026515	Belongs to the AAA ATPase family	-	GO:0000166,GO:0000902,GO:0000904,GO:0003674,GO:0003824,GO:0005488,GO:0005515,GO:0005524,GO:0005575,GO:0005622,GO:0005623,GO:0005634,GO:0005737,GO:0005768,GO:0005770,GO:0005771,GO:0005911,GO:0006629,GO:0006810,GO:0006900,GO:0006914,GO:0006996,GO:0007032,GO:0007033,GO:0007034,GO:0008104,GO:0008144,GO:0008150,GO:0008152,GO:0008202,GO:0009056,GO:0009506,GO:0009653,GO:0009888,GO:0009987,GO:0010008,GO:0010026,GO:0010090,GO:0010091,GO:0010256,GO:0012505,GO:0016020,GO:0016043,GO:0016050,GO:0016125,GO:0016192,GO:0016197,GO:0016236,GO:0016462,GO:0016787,GO:0016817,GO:0016818,GO:0016887,GO:0017076,GO:0017111,GO:0022607,GO:0030054,GO:0030154,GO:0030554,GO:0031090,GO:0031410,GO:0031982,GO:0032502,GO:0032507,GO:0032509,GO:0032511,GO:0032553,GO:0032555,GO:0032559,GO:0032989,GO:0032991,GO:0033036,GO:0033365,GO:0034067,GO:0034613,GO:0035639,GO:0036094,GO:0036452,GO:0042592,GO:0042802,GO:0042803,GO:0043167,GO:0043168,GO:0043226,GO:0043227,GO:0043229,GO:0043231,GO:0043933,GO:0044085,GO:0044237,GO:0044238,GO:0044248,GO:0044422,GO:0044424,GO:0044425,GO:0044433,GO:0044440,GO:0044444,GO:0044446,GO:0044464,GO:0045053,GO:0045185,GO:0045324,GO:0046907,GO:0046983,GO:0048468,GO:0048856,GO:0048869,GO:0048878,GO:0050801,GO:0051179,GO:0051234,GO:0051235,GO:0051259,GO:0051260,GO:0051641,GO:0051649,GO:0051651,GO:0055044,GO:0055065,GO:0055067,GO:0055075,GO:0055078,GO:0055080,GO:0061024,GO:0061919,GO:0065003,GO:0065007,GO:0065008,GO:0070676,GO:0070727,GO:0071704,GO:0071840,GO:0071985,GO:0090558,GO:0090626,GO:0097159,GO:0097367,GO:0097708,GO:0098588,GO:0098771,GO:0098796,GO:0098805,GO:1901265,GO:1901360,GO:1901363,GO:1901615,GO:1902494,GO:1904949,GO:1990621	-	ko:K12196	AAA,MIT,Vps4_C	K12196	protein.targeting.secretory pathway.vacuole	AT1G08270	FUNCTIONS IN: molecular_function unknown; INVOLVED IN: biological_process unknown; LOCATED IN: cellular_component unknown; EXPRESSED IN: embryo, male gametophyte, flower; EXPRESSED DURING: L mature pollen stage, M germinated pollen stage, petal differentiation and expansion stage, D bilateral stage; CONTAINS InterPro DOMAIN/s: MIT (InterPro:IPR007330); BEST Arabidopsis thaliana protein match is: SKD1 (SUPPRESSOR OF K+ TRANSPORT GROWTH DEFECT1); ATP binding / nucleoside-triphosphatase/ nucleotide binding (TAIR:AT2G27600.1); Has 818 Blast hits to 818 proteins in 195 species: Archae - 70; Bacteria - 0; Metazoa - 385; Fungi - 107; Plants - 112; Viruses - 0; Other Eukaryotes - 144 (source: NCBI BLink). | chr1:2606269-2607507 REVERSE
Manes.HB.08G017445	Belongs to the AAA ATPase family	-	-	-	ko:K03065	AAA	K03065	protein.degradation.ubiquitin.proteasom	AT1G09100	Symbols: RPT5B | RPT5B (26S proteasome AAA-ATPase subunit RPT5B); ATPase/ calmodulin binding | chr1:2936528-2939326 REVERSE
Manes.HB.13G010726	Belongs to the AAA ATPase family	-	-	-	ko:K17681	AAA,DUF3523	K17681
Manes.IB5.08G017275	Belongs to the AAA ATPase family	-	-	-	ko:K03065	AAA	K03065	protein.degradation.ubiquitin.proteasom	AT1G09100	Symbols: RPT5B | RPT5B (26S proteasome AAA-ATPase subunit RPT5B); ATPase/ calmodulin binding | chr1:2936528-2939326 REVERSE
Manes.IT4.01G001999	Belongs to the AAA ATPase family	-	GO:0001101,GO:0002237,GO:0002376,GO:0003674,GO:0003824,GO:0005488,GO:0005515,GO:0005575,GO:0005622,GO:0005623,GO:0005737,GO:0005739,GO:0005740,GO:0005741,GO:0005743,GO:0006950,GO:0006952,GO:0006955,GO:0006970,GO:0006996,GO:0007005,GO:0007154,GO:0007165,GO:0008150,GO:0008219,GO:0009314,GO:0009411,GO:0009416,GO:0009605,GO:0009607,GO:0009617,GO:0009626,GO:0009628,GO:0009651,GO:0009719,GO:0009725,GO:0009751,GO:0009863,GO:0009987,GO:0010033,GO:0012501,GO:0014070,GO:0016020,GO:0016043,GO:0016462,GO:0016787,GO:0016817,GO:0016818,GO:0016887,GO:0017004,GO:0017062,GO:0017111,GO:0019866,GO:0019867,GO:0022607,GO:0023052,GO:0031090,GO:0031966,GO:0031967,GO:0031968,GO:0031975,GO:0032870,GO:0033108,GO:0033554,GO:0034050,GO:0034551,GO:0034622,GO:0035690,GO:0042221,GO:0042493,GO:0042623,GO:0042802,GO:0043207,GO:0043226,GO:0043227,GO:0043229,GO:0043231,GO:0043933,GO:0044085,GO:0044422,GO:0044424,GO:0044429,GO:0044444,GO:0044446,GO:0044464,GO:0045087,GO:0046677,GO:0050789,GO:0050794,GO:0050896,GO:0051704,GO:0051707,GO:0051716,GO:0065003,GO:0065007,GO:0070887,GO:0071229,GO:0071236,GO:0071310,GO:0071407,GO:0071446,GO:0071495,GO:0071840,GO:0098588,GO:0098805,GO:1901700,GO:1901701	-	ko:K08900	AAA,AAA_assoc	K08900
Manes.IT4.02G030142	Belongs to the AAA ATPase family	-	-	-	ko:K17681	AAA,DUF3523	K17681
Manes.IT4.04G027520	Belongs to the AAA ATPase family	-	GO:0000166,GO:0000902,GO:0000904,GO:0003674,GO:0003824,GO:0005488,GO:0005515,GO:0005524,GO:0005575,GO:0005622,GO:0005623,GO:0005634,GO:0005737,GO:0005768,GO:0005770,GO:0005771,GO:0005911,GO:0006629,GO:0006810,GO:0006900,GO:0006914,GO:0006996,GO:0007032,GO:0007033,GO:0007034,GO:0008104,GO:0008144,GO:0008150,GO:0008152,GO:0008202,GO:0009056,GO:0009506,GO:0009653,GO:0009888,GO:0009987,GO:0010008,GO:0010026,GO:0010090,GO:0010091,GO:0010256,GO:0012505,GO:0016020,GO:0016043,GO:0016050,GO:0016125,GO:0016192,GO:0016197,GO:0016236,GO:0016462,GO:0016787,GO:0016817,GO:0016818,GO:0016887,GO:0017076,GO:0017111,GO:0022607,GO:0030054,GO:0030154,GO:0030554,GO:0031090,GO:0031410,GO:0031982,GO:0032502,GO:0032507,GO:0032509,GO:0032511,GO:0032553,GO:0032555,GO:0032559,GO:0032989,GO:0032991,GO:0033036,GO:0033365,GO:0034067,GO:0034613,GO:0035639,GO:0036094,GO:0036452,GO:0042592,GO:0042802,GO:0042803,GO:0043167,GO:0043168,GO:0043226,GO:0043227,GO:0043229,GO:0043231,GO:0043933,GO:0044085,GO:0044237,GO:0044238,GO:0044248,GO:0044422,GO:0044424,GO:0044425,GO:0044433,GO:0044440,GO:0044444,GO:0044446,GO:0044464,GO:0045053,GO:0045185,GO:0045324,GO:0046907,GO:0046983,GO:0048468,GO:0048856,GO:0048869,GO:0048878,GO:0050801,GO:0051179,GO:0051234,GO:0051235,GO:0051259,GO:0051260,GO:0051641,GO:0051649,GO:0051651,GO:0055044,GO:0055065,GO:0055067,GO:0055075,GO:0055078,GO:0055080,GO:0061024,GO:0061919,GO:0065003,GO:0065007,GO:0065008,GO:0070676,GO:0070727,GO:0071704,GO:0071840,GO:0071985,GO:0090558,GO:0090626,GO:0097159,GO:0097367,GO:0097708,GO:0098588,GO:0098771,GO:0098796,GO:0098805,GO:1901265,GO:1901360,GO:1901363,GO:1901615,GO:1902494,GO:1904949,GO:1990621	-	ko:K12196	AAA,MIT,Vps4_C	K12196	protein.targeting.secretory pathway.vacuole	AT1G08270	FUNCTIONS IN: molecular_function unknown; INVOLVED IN: biological_process unknown; LOCATED IN: cellular_component unknown; EXPRESSED IN: embryo, male gametophyte, flower; EXPRESSED DURING: L mature pollen stage, M germinated pollen stage, petal differentiation and expansion stage, D bilateral stage; CONTAINS InterPro DOMAIN/s: MIT (InterPro:IPR007330); BEST Arabidopsis thaliana protein match is: SKD1 (SUPPRESSOR OF K+ TRANSPORT GROWTH DEFECT1); ATP binding / nucleoside-triphosphatase/ nucleotide binding (TAIR:AT2G27600.1); Has 818 Blast hits to 818 proteins in 195 species: Archae - 70; Bacteria - 0; Metazoa - 385; Fungi - 107; Plants - 112; Viruses - 0; Other Eukaryotes - 144 (source: NCBI BLink). | chr1:2606269-2607507 REVERSE
Manes.S25.17G033411	Belongs to the AAA ATPase family	-	GO:0000003,GO:0000302,GO:0000304,GO:0001101,GO:0003006,GO:0003674,GO:0003824,GO:0005215,GO:0005575,GO:0005622,GO:0005623,GO:0005737,GO:0005739,GO:0005783,GO:0005911,GO:0006810,GO:0006950,GO:0006970,GO:0006979,GO:0007275,GO:0007584,GO:0008104,GO:0008150,GO:0008320,GO:0008565,GO:0009266,GO:0009409,GO:0009414,GO:0009415,GO:0009506,GO:0009605,GO:0009628,GO:0009651,GO:0009719,GO:0009725,GO:0009737,GO:0009791,GO:0009987,GO:0009991,GO:0010033,GO:0010035,GO:0010154,GO:0010431,GO:0012505,GO:0015031,GO:0015833,GO:0016043,GO:0016462,GO:0016787,GO:0016817,GO:0016818,GO:0016887,GO:0017111,GO:0021700,GO:0022414,GO:0022607,GO:0022857,GO:0022884,GO:0030054,GO:0031667,GO:0032501,GO:0032502,GO:0032504,GO:0033036,GO:0033993,GO:0034622,GO:0042221,GO:0042493,GO:0042886,GO:0042887,GO:0043226,GO:0043227,GO:0043229,GO:0043231,GO:0043933,GO:0044085,GO:0044424,GO:0044444,GO:0044464,GO:0045184,GO:0048316,GO:0048608,GO:0048609,GO:0048731,GO:0048856,GO:0050896,GO:0051131,GO:0051179,GO:0051234,GO:0055044,GO:0055085,GO:0061458,GO:0065003,GO:0071695,GO:0071702,GO:0071705,GO:0071806,GO:0071840,GO:0097305,GO:1901700,GO:1904680	-	ko:K08900	AAA,AAA_assoc	K08900
Manes.SC5.11G002728	Belongs to the AAA ATPase family	-	GO:0003674,GO:0005215,GO:0005575,GO:0005622,GO:0005623,GO:0005737,GO:0005739,GO:0006810,GO:0008104,GO:0008150,GO:0008320,GO:0008565,GO:0009987,GO:0015031,GO:0015833,GO:0016043,GO:0022607,GO:0022857,GO:0022884,GO:0033036,GO:0034622,GO:0042886,GO:0042887,GO:0043226,GO:0043227,GO:0043229,GO:0043231,GO:0043933,GO:0044085,GO:0044424,GO:0044444,GO:0044464,GO:0045184,GO:0051131,GO:0051179,GO:0051234,GO:0055085,GO:0065003,GO:0071702,GO:0071705,GO:0071806,GO:0071840,GO:1904680	4.99.1.1,4.99.1.9	ko:K01772,ko:K08900	AAA,AAA_assoc	K01772	tetrapyrrole synthesis.ferrochelatase	AT2G30390	Symbols: FC2, FC-II, ATFC-II | FC2 (FERROCHELATASE 2); ferrochelatase | chr2:12951027-12954090 REVERSE
Manes.S68.11G003819	Belongs to the AAA ATPase family	-	GO:0003674,GO:0005215,GO:0005575,GO:0005622,GO:0005623,GO:0005737,GO:0005739,GO:0006810,GO:0008104,GO:0008150,GO:0008320,GO:0008565,GO:0009987,GO:0015031,GO:0015833,GO:0016043,GO:0022607,GO:0022857,GO:0022884,GO:0033036,GO:0034622,GO:0042886,GO:0042887,GO:0043226,GO:0043227,GO:0043229,GO:0043231,GO:0043933,GO:0044085,GO:0044424,GO:0044444,GO:0044464,GO:0045184,GO:0051131,GO:0051179,GO:0051234,GO:0055085,GO:0065003,GO:0071702,GO:0071705,GO:0071806,GO:0071840,GO:1904680	4.99.1.1,4.99.1.9	ko:K01772,ko:K08900	AAA,AAA_assoc	K01772	tetrapyrrole synthesis.ferrochelatase	AT2G30390	Symbols: FC2, FC-II, ATFC-II | FC2 (FERROCHELATASE 2); ferrochelatase | chr2:12951027-12954090 REVERSE
Manes.SC8.11G003927	Belongs to the AAA ATPase family	-	GO:0003674,GO:0005215,GO:0005575,GO:0005622,GO:0005623,GO:0005737,GO:0005739,GO:0006810,GO:0008104,GO:0008150,GO:0008320,GO:0008565,GO:0009987,GO:0015031,GO:0015833,GO:0016043,GO:0022607,GO:0022857,GO:0022884,GO:0033036,GO:0034622,GO:0042886,GO:0042887,GO:0043226,GO:0043227,GO:0043229,GO:0043231,GO:0043933,GO:0044085,GO:0044424,GO:0044444,GO:0044464,GO:0045184,GO:0051131,GO:0051179,GO:0051234,GO:0055085,GO:0065003,GO:0071702,GO:0071705,GO:0071806,GO:0071840,GO:1904680	-	ko:K08900	AAA,AAA_assoc	K08900
Manes.SC9.01G002559	Belongs to the AAA ATPase family	-	GO:0001101,GO:0002237,GO:0002376,GO:0003674,GO:0003824,GO:0005488,GO:0005515,GO:0005575,GO:0005622,GO:0005623,GO:0005737,GO:0005739,GO:0005740,GO:0005741,GO:0005743,GO:0006950,GO:0006952,GO:0006955,GO:0006970,GO:0006996,GO:0007005,GO:0007154,GO:0007165,GO:0008150,GO:0008219,GO:0009314,GO:0009411,GO:0009416,GO:0009605,GO:0009607,GO:0009617,GO:0009626,GO:0009628,GO:0009651,GO:0009719,GO:0009725,GO:0009751,GO:0009863,GO:0009987,GO:0010033,GO:0012501,GO:0014070,GO:0016020,GO:0016043,GO:0016462,GO:0016787,GO:0016817,GO:0016818,GO:0016887,GO:0017004,GO:0017062,GO:0017111,GO:0019866,GO:0019867,GO:0022607,GO:0023052,GO:0031090,GO:0031966,GO:0031967,GO:0031968,GO:0031975,GO:0032870,GO:0033108,GO:0033554,GO:0034050,GO:0034551,GO:0034622,GO:0035690,GO:0042221,GO:0042493,GO:0042623,GO:0042802,GO:0043207,GO:0043226,GO:0043227,GO:0043229,GO:0043231,GO:0043933,GO:0044085,GO:0044422,GO:0044424,GO:0044429,GO:0044444,GO:0044446,GO:0044464,GO:0045087,GO:0046677,GO:0050789,GO:0050794,GO:0050896,GO:0051704,GO:0051707,GO:0051716,GO:0065003,GO:0065007,GO:0070887,GO:0071229,GO:0071236,GO:0071310,GO:0071407,GO:0071446,GO:0071495,GO:0071840,GO:0098588,GO:0098805,GO:1901700,GO:1901701	-	ko:K08900	AAA,AAA_assoc	K08900
Manes.SC9.09G014597	Belongs to the AAA ATPase family	-	-	-	ko:K03065	AAA	K03065	protein.degradation.ubiquitin.proteasom	AT1G09100	Symbols: RPT5B | RPT5B (26S proteasome AAA-ATPase subunit RPT5B); ATPase/ calmodulin binding | chr1:2936528-2939326 REVERSE
Manes.WCH.04G029273	Belongs to the AAA ATPase family	-	GO:0000166,GO:0000902,GO:0000904,GO:0003674,GO:0003824,GO:0005488,GO:0005515,GO:0005524,GO:0005575,GO:0005622,GO:0005623,GO:0005634,GO:0005737,GO:0005768,GO:0005770,GO:0005771,GO:0005911,GO:0006629,GO:0006810,GO:0006900,GO:0006914,GO:0006996,GO:0007032,GO:0007033,GO:0007034,GO:0008104,GO:0008144,GO:0008150,GO:0008152,GO:0008202,GO:0009056,GO:0009506,GO:0009653,GO:0009888,GO:0009987,GO:0010008,GO:0010026,GO:0010090,GO:0010091,GO:0010256,GO:0012505,GO:0016020,GO:0016043,GO:0016050,GO:0016125,GO:0016192,GO:0016197,GO:0016236,GO:0016462,GO:0016787,GO:0016817,GO:0016818,GO:0016887,GO:0017076,GO:0017111,GO:0022607,GO:0030054,GO:0030154,GO:0030554,GO:0031090,GO:0031410,GO:0031982,GO:0032502,GO:0032507,GO:0032509,GO:0032511,GO:0032553,GO:0032555,GO:0032559,GO:0032989,GO:0032991,GO:0033036,GO:0033365,GO:0034067,GO:0034613,GO:0035639,GO:0036094,GO:0036452,GO:0042592,GO:0042802,GO:0042803,GO:0043167,GO:0043168,GO:0043226,GO:0043227,GO:0043229,GO:0043231,GO:0043933,GO:0044085,GO:0044237,GO:0044238,GO:0044248,GO:0044422,GO:0044424,GO:0044425,GO:0044433,GO:0044440,GO:0044444,GO:0044446,GO:0044464,GO:0045053,GO:0045185,GO:0045324,GO:0046907,GO:0046983,GO:0048468,GO:0048856,GO:0048869,GO:0048878,GO:0050801,GO:0051179,GO:0051234,GO:0051235,GO:0051259,GO:0051260,GO:0051641,GO:0051649,GO:0051651,GO:0055044,GO:0055065,GO:0055067,GO:0055075,GO:0055078,GO:0055080,GO:0061024,GO:0061919,GO:0065003,GO:0065007,GO:0065008,GO:0070676,GO:0070727,GO:0071704,GO:0071840,GO:0071985,GO:0090558,GO:0090626,GO:0097159,GO:0097367,GO:0097708,GO:0098588,GO:0098771,GO:0098796,GO:0098805,GO:1901265,GO:1901360,GO:1901363,GO:1901615,GO:1902494,GO:1904949,GO:1990621	-	ko:K12196	AAA,MIT,Vps4_C	K12196	protein.targeting.secretory pathway.vacuole	AT1G08270	FUNCTIONS IN: molecular_function unknown; INVOLVED IN: biological_process unknown; LOCATED IN: cellular_component unknown; EXPRESSED IN: embryo, male gametophyte, flower; EXPRESSED DURING: L mature pollen stage, M germinated pollen stage, petal differentiation and expansion stage, D bilateral stage; CONTAINS InterPro DOMAIN/s: MIT (InterPro:IPR007330); BEST Arabidopsis thaliana protein match is: SKD1 (SUPPRESSOR OF K+ TRANSPORT GROWTH DEFECT1); ATP binding / nucleoside-triphosphatase/ nucleotide binding (TAIR:AT2G27600.1); Has 818 Blast hits to 818 proteins in 195 species: Archae - 70; Bacteria - 0; Metazoa - 385; Fungi - 107; Plants - 112; Viruses - 0; Other Eukaryotes - 144 (source: NCBI BLink). | chr1:2606269-2607507 REVERSE
Manes.ZM.11G004095
Manes.ZM.11G004884	Belongs to the AAA ATPase family	-	GO:0000166,GO:0000902,GO:0000904,GO:0003674,GO:0003824,GO:0005488,GO:0005515,GO:0005524,GO:0005575,GO:0005622,GO:0005623,GO:0005634,GO:0005737,GO:0005768,GO:0005770,GO:0005771,GO:0005911,GO:0006629,GO:0006810,GO:0006900,GO:0006914,GO:0006996,GO:0007032,GO:0007033,GO:0007034,GO:0008104,GO:0008144,GO:0008150,GO:0008152,GO:0008202,GO:0009056,GO:0009506,GO:0009653,GO:0009888,GO:0009987,GO:0010008,GO:0010026,GO:0010090,GO:0010091,GO:0010256,GO:0012505,GO:0016020,GO:0016043,GO:0016050,GO:0016125,GO:0016192,GO:0016197,GO:0016236,GO:0016462,GO:0016787,GO:0016817,GO:0016818,GO:0016887,GO:0017076,GO:0017111,GO:0022607,GO:0030054,GO:0030154,GO:0030554,GO:0031090,GO:0031410,GO:0031982,GO:0032502,GO:0032507,GO:0032509,GO:0032511,GO:0032553,GO:0032555,GO:0032559,GO:0032989,GO:0032991,GO:0033036,GO:0033365,GO:0034067,GO:0034613,GO:0035639,GO:0036094,GO:0036452,GO:0042592,GO:0042802,GO:0042803,GO:0043167,GO:0043168,GO:0043226,GO:0043227,GO:0043229,GO:0043231,GO:0043933,GO:0044085,GO:0044237,GO:0044238,GO:0044248,GO:0044422,GO:0044424,GO:0044425,GO:0044433,GO:0044440,GO:0044444,GO:0044446,GO:0044464,GO:0045053,GO:0045185,GO:0045324,GO:0046907,GO:0046983,GO:0048468,GO:0048856,GO:0048869,GO:0048878,GO:0050801,GO:0051179,GO:0051234,GO:0051235,GO:0051259,GO:0051260,GO:0051641,GO:0051649,GO:0051651,GO:0055044,GO:0055065,GO:0055067,GO:0055075,GO:0055078,GO:0055080,GO:0061024,GO:0061919,GO:0065003,GO:0065007,GO:0065008,GO:0070676,GO:0070727,GO:0071704,GO:0071840,GO:0071985,GO:0090558,GO:0090626,GO:0097159,GO:0097367,GO:0097708,GO:0098588,GO:0098771,GO:0098796,GO:0098805,GO:1901265,GO:1901360,GO:1901363,GO:1901615,GO:1902494,GO:1904949,GO:1990621	-	ko:K12196	AAA,MIT,Vps4_C	K12196	protein.targeting.secretory pathway.vacuole	AT1G08270	FUNCTIONS IN: molecular_function unknown; INVOLVED IN: biological_process unknown; LOCATED IN: cellular_component unknown; EXPRESSED IN: embryo, male gametophyte, flower; EXPRESSED DURING: L mature pollen stage, M germinated pollen stage, petal differentiation and expansion stage, D bilateral stage; CONTAINS InterPro DOMAIN/s: MIT (InterPro:IPR007330); BEST Arabidopsis thaliana protein match is: SKD1 (SUPPRESSOR OF K+ TRANSPORT GROWTH DEFECT1); ATP binding / nucleoside-triphosphatase/ nucleotide binding (TAIR:AT2G27600.1); Has 818 Blast hits to 818 proteins in 195 species: Archae - 70; Bacteria - 0; Metazoa - 385; Fungi - 107; Plants - 112; Viruses - 0; Other Eukaryotes - 144 (source: NCBI BLink). | chr1:2606269-2607507 REVERSE
Manes.GR4.12G027918	Belongs to the AB hydrolase superfamily. Lipase family	-	GO:0002213,GO:0003674,GO:0003824,GO:0006950,GO:0006952,GO:0008150,GO:0016298,GO:0016787,GO:0016788,GO:0050896	3.1.1.13,3.1.1.3	ko:K01052,ko:K14452	Abhydro_lipase,Abhydrolase_1,Hydrolase_4	K01052
Manes.HB.13G010328	Belongs to the AB hydrolase superfamily. Lipase family	-	GO:0002213,GO:0003674,GO:0003824,GO:0006950,GO:0006952,GO:0008150,GO:0016298,GO:0016787,GO:0016788,GO:0050896	3.1.1.13	ko:K01052	Abhydro_lipase,Abhydrolase_1,Hydrolase_4	K01052
Manes.IB5.12G032532	Belongs to the AB hydrolase superfamily. Lipase family	-	GO:0002213,GO:0003674,GO:0003824,GO:0006950,GO:0006952,GO:0008150,GO:0016298,GO:0016787,GO:0016788,GO:0050896	3.1.1.13,3.1.1.3	ko:K01052,ko:K14452	Abhydro_lipase,Abhydrolase_1,Hydrolase_4	K01052
Manes.IT4.15G038494	Belongs to the AB hydrolase superfamily. Lipase family	-	GO:0002213,GO:0003674,GO:0003824,GO:0006950,GO:0006952,GO:0008150,GO:0016298,GO:0016787,GO:0016788,GO:0050896	3.1.1.13	ko:K01052	Abhydro_lipase,Abhydrolase_1,Hydrolase_4	K01052
Manes.IT4.17G032536	Belongs to the AB hydrolase superfamily. Lipase family	-	GO:0002213,GO:0003674,GO:0003824,GO:0006950,GO:0006952,GO:0008150,GO:0016298,GO:0016787,GO:0016788,GO:0050896	3.1.1.13	ko:K01052	Abhydro_lipase,Abhydrolase_1,Hydrolase_4	K01052
Manes.SC8.12G031961	Belongs to the AB hydrolase superfamily. Lipase family	-	GO:0002213,GO:0003674,GO:0003824,GO:0006950,GO:0006952,GO:0008150,GO:0016298,GO:0016787,GO:0016788,GO:0050896	3.1.1.13,3.1.1.3	ko:K01052,ko:K14452	Abhydro_lipase,Abhydrolase_1,Hydrolase_4	K01052
Manes.BX.15G032542	Belongs to the ABC transporter superfamily. ABCG family. PDR (TC 3.A.1.205) subfamily	-	-	-	-	ABC2_membrane,ABC_tran,ABC_trans_N,PDR_assoc
Manes.BX.15G032544	Belongs to the ABC transporter superfamily. ABCG family. PDR (TC 3.A.1.205) subfamily	-	GO:0003674,GO:0003824,GO:0005215,GO:0005575,GO:0005623,GO:0005886,GO:0006810,GO:0006855,GO:0008150,GO:0008643,GO:0015399,GO:0015405,GO:0015893,GO:0016020,GO:0016021,GO:0016462,GO:0016787,GO:0016817,GO:0016818,GO:0016887,GO:0017111,GO:0022804,GO:0022857,GO:0031224,GO:0033231,GO:0042221,GO:0042493,GO:0042623,GO:0042626,GO:0043492,GO:0044425,GO:0044464,GO:0050896,GO:0051179,GO:0051234,GO:0055085,GO:0071702,GO:0071944	-	-	ABC2_membrane,ABC_tran,ABC_trans_N,PDR_assoc
Manes.BC6.11G003251	Belongs to the ABC transporter superfamily. ABCG family. PDR (TC 3.A.1.205) subfamily	PDR8	GO:0000041,GO:0001101,GO:0002376,GO:0003674,GO:0003824,GO:0005215,GO:0005575,GO:0005622,GO:0005623,GO:0005737,GO:0005739,GO:0005773,GO:0005774,GO:0005886,GO:0006082,GO:0006725,GO:0006790,GO:0006807,GO:0006810,GO:0006811,GO:0006812,GO:0006855,GO:0006950,GO:0006952,GO:0006955,GO:0008150,GO:0008152,GO:0008324,GO:0009056,GO:0009507,GO:0009526,GO:0009536,GO:0009605,GO:0009607,GO:0009617,GO:0009620,GO:0009627,GO:0009719,GO:0009725,GO:0009733,GO:0009737,GO:0009814,GO:0009817,GO:0009889,GO:0009941,GO:0009987,GO:0010033,GO:0010243,GO:0014070,GO:0015075,GO:0015086,GO:0015318,GO:0015399,GO:0015405,GO:0015691,GO:0015850,GO:0015893,GO:0016020,GO:0016021,GO:0016043,GO:0016143,GO:0016145,GO:0016462,GO:0016787,GO:0016817,GO:0016818,GO:0016887,GO:0017111,GO:0019222,GO:0019439,GO:0019748,GO:0019757,GO:0019759,GO:0019760,GO:0019762,GO:0022804,GO:0022857,GO:0022890,GO:0030001,GO:0031090,GO:0031224,GO:0031323,GO:0031326,GO:0031347,GO:0031348,GO:0031967,GO:0031975,GO:0032870,GO:0033036,GO:0033037,GO:0033554,GO:0033993,GO:0034220,GO:0034641,GO:0042221,GO:0042343,GO:0042344,GO:0042430,GO:0042436,GO:0042493,GO:0042545,GO:0042623,GO:0042626,GO:0042742,GO:0043207,GO:0043226,GO:0043227,GO:0043229,GO:0043231,GO:0043436,GO:0043455,GO:0043492,GO:0044237,GO:0044248,GO:0044270,GO:0044273,GO:0044281,GO:0044422,GO:0044424,GO:0044425,GO:0044434,GO:0044435,GO:0044437,GO:0044444,GO:0044446,GO:0044464,GO:0045087,GO:0045229,GO:0046483,GO:0046700,GO:0046873,GO:0046915,GO:0048519,GO:0048583,GO:0048585,GO:0050789,GO:0050794,GO:0050832,GO:0050896,GO:0051179,GO:0051234,GO:0051641,GO:0051704,GO:0051707,GO:0051716,GO:0052386,GO:0052482,GO:0052542,GO:0052543,GO:0052544,GO:0052545,GO:0055085,GO:0065007,GO:0070574,GO:0070727,GO:0070838,GO:0070887,GO:0071229,GO:0071310,GO:0071365,GO:0071366,GO:0071407,GO:0071417,GO:0071495,GO:0071554,GO:0071555,GO:0071702,GO:0071704,GO:0071840,GO:0071944,GO:0072511,GO:0080026,GO:0080134,GO:0097305,GO:0098542,GO:0098588,GO:0098655,GO:0098660,GO:0098662,GO:0098805,GO:1900376,GO:1901135,GO:1901136,GO:1901140,GO:1901141,GO:1901360,GO:1901361,GO:1901564,GO:1901565,GO:1901575,GO:1901657,GO:1901658,GO:1901698,GO:1901699,GO:1901700,GO:1901701,GO:2000762	-	-	ABC2_membrane,ABC_tran,ABC_trans_N,PDR_assoc
Manes.BC6.15G036477	ATPase activity	-	-	-	-	ABC2_membrane,ABC_tran,ABC_trans_N
Manes.BC6.15G036478	Belongs to the ABC transporter superfamily. ABCG family. PDR (TC 3.A.1.205) subfamily	-	-	-	-	ABC2_membrane,ABC_tran,ABC_trans_N,PDR_assoc
Manes.BC6.15G036479	Belongs to the ABC transporter superfamily. ABCG family. PDR (TC 3.A.1.205) subfamily	-	-	-	-	ABC2_membrane,ABC_tran,ABC_trans_N,PDR_assoc
Manes.BC8.11G004213	Belongs to the ABC transporter superfamily. ABCG family. PDR (TC 3.A.1.205) subfamily	-	-	-	-	ABC2_membrane,ABC_tran,ABC_trans_N,PDR_assoc
Manes.FX.04G025907	Belongs to the ABC transporter superfamily. ABCG family. PDR (TC 3.A.1.205) subfamily	-	GO:0000302,GO:0001101,GO:0002229,GO:0002239,GO:0003674,GO:0003824,GO:0005215,GO:0005575,GO:0005623,GO:0005886,GO:0006810,GO:0006811,GO:0006812,GO:0006820,GO:0006855,GO:0006869,GO:0006950,GO:0006952,GO:0006979,GO:0008150,GO:0009605,GO:0009607,GO:0009719,GO:0009723,GO:0009725,GO:0009751,GO:0009753,GO:0010033,GO:0010035,GO:0010193,GO:0010876,GO:0014070,GO:0015399,GO:0015405,GO:0015692,GO:0015711,GO:0015718,GO:0015849,GO:0015850,GO:0015893,GO:0016020,GO:0016021,GO:0016462,GO:0016787,GO:0016817,GO:0016818,GO:0016887,GO:0017111,GO:0022804,GO:0022857,GO:0030001,GO:0031224,GO:0033036,GO:0042221,GO:0042493,GO:0042623,GO:0042626,GO:0043207,GO:0043492,GO:0044425,GO:0044464,GO:0046677,GO:0046864,GO:0046865,GO:0046942,GO:0050896,GO:0051179,GO:0051234,GO:0051704,GO:0051707,GO:0055085,GO:0071702,GO:0071944,GO:0080168,GO:0098542,GO:1901700	-	-	ABC2_membrane,ABC_tran,ABC_trans_N,PDR_assoc
Manes.FX.15G033946	Belongs to the ABC transporter superfamily. ABCG family. PDR (TC 3.A.1.205) subfamily	-	GO:0003674,GO:0003824,GO:0005215,GO:0005575,GO:0005623,GO:0005886,GO:0006810,GO:0006855,GO:0008150,GO:0008643,GO:0015399,GO:0015405,GO:0015893,GO:0016020,GO:0016021,GO:0016462,GO:0016787,GO:0016817,GO:0016818,GO:0016887,GO:0017111,GO:0022804,GO:0022857,GO:0031224,GO:0033231,GO:0042221,GO:0042493,GO:0042623,GO:0042626,GO:0043492,GO:0044425,GO:0044464,GO:0050896,GO:0051179,GO:0051234,GO:0055085,GO:0071702,GO:0071944	-	-	ABC2_membrane,ABC_tran,ABC_trans_N,PDR_assoc
Manes.GR4.04G023249	Belongs to the ABC transporter superfamily. ABCG family. PDR (TC 3.A.1.205) subfamily	PDR8	GO:0000041,GO:0001101,GO:0002376,GO:0003674,GO:0003824,GO:0005215,GO:0005575,GO:0005622,GO:0005623,GO:0005737,GO:0005739,GO:0005773,GO:0005774,GO:0005886,GO:0006082,GO:0006725,GO:0006790,GO:0006807,GO:0006810,GO:0006811,GO:0006812,GO:0006855,GO:0006950,GO:0006952,GO:0006955,GO:0008150,GO:0008152,GO:0008324,GO:0009056,GO:0009507,GO:0009526,GO:0009536,GO:0009605,GO:0009607,GO:0009617,GO:0009620,GO:0009627,GO:0009719,GO:0009725,GO:0009733,GO:0009737,GO:0009814,GO:0009817,GO:0009889,GO:0009941,GO:0009987,GO:0010033,GO:0010243,GO:0014070,GO:0015075,GO:0015086,GO:0015318,GO:0015399,GO:0015405,GO:0015691,GO:0015850,GO:0015893,GO:0016020,GO:0016021,GO:0016043,GO:0016143,GO:0016145,GO:0016462,GO:0016787,GO:0016817,GO:0016818,GO:0016887,GO:0017111,GO:0019222,GO:0019439,GO:0019748,GO:0019757,GO:0019759,GO:0019760,GO:0019762,GO:0022804,GO:0022857,GO:0022890,GO:0030001,GO:0031090,GO:0031224,GO:0031323,GO:0031326,GO:0031347,GO:0031348,GO:0031967,GO:0031975,GO:0032870,GO:0033036,GO:0033037,GO:0033554,GO:0033993,GO:0034220,GO:0034641,GO:0042221,GO:0042343,GO:0042344,GO:0042430,GO:0042436,GO:0042493,GO:0042545,GO:0042623,GO:0042626,GO:0042742,GO:0043207,GO:0043226,GO:0043227,GO:0043229,GO:0043231,GO:0043436,GO:0043455,GO:0043492,GO:0044237,GO:0044248,GO:0044270,GO:0044273,GO:0044281,GO:0044422,GO:0044424,GO:0044425,GO:0044434,GO:0044435,GO:0044437,GO:0044444,GO:0044446,GO:0044464,GO:0045087,GO:0045229,GO:0046483,GO:0046700,GO:0046873,GO:0046915,GO:0048519,GO:0048583,GO:0048585,GO:0050789,GO:0050794,GO:0050832,GO:0050896,GO:0051179,GO:0051234,GO:0051641,GO:0051704,GO:0051707,GO:0051716,GO:0052386,GO:0052482,GO:0052542,GO:0052543,GO:0052544,GO:0052545,GO:0055085,GO:0065007,GO:0070574,GO:0070727,GO:0070838,GO:0070887,GO:0071229,GO:0071310,GO:0071365,GO:0071366,GO:0071407,GO:0071417,GO:0071495,GO:0071554,GO:0071555,GO:0071702,GO:0071704,GO:0071840,GO:0071944,GO:0072511,GO:0080026,GO:0080134,GO:0097305,GO:0098542,GO:0098588,GO:0098655,GO:0098660,GO:0098662,GO:0098805,GO:1900376,GO:1901135,GO:1901136,GO:1901140,GO:1901141,GO:1901360,GO:1901361,GO:1901564,GO:1901565,GO:1901575,GO:1901657,GO:1901658,GO:1901698,GO:1901699,GO:1901700,GO:1901701,GO:2000762	-	-	ABC2_membrane,ABC_tran,ABC_trans_N,PDR_assoc
Manes.GR4.04G023251	Belongs to the ABC transporter superfamily. ABCG family. PDR (TC 3.A.1.205) subfamily	PDR8	GO:0000041,GO:0001101,GO:0002376,GO:0003674,GO:0003824,GO:0005215,GO:0005575,GO:0005622,GO:0005623,GO:0005737,GO:0005739,GO:0005773,GO:0005774,GO:0005886,GO:0006082,GO:0006725,GO:0006790,GO:0006807,GO:0006810,GO:0006811,GO:0006812,GO:0006855,GO:0006950,GO:0006952,GO:0006955,GO:0008150,GO:0008152,GO:0008324,GO:0009056,GO:0009507,GO:0009526,GO:0009536,GO:0009605,GO:0009607,GO:0009617,GO:0009620,GO:0009627,GO:0009719,GO:0009725,GO:0009733,GO:0009737,GO:0009814,GO:0009817,GO:0009889,GO:0009941,GO:0009987,GO:0010033,GO:0010243,GO:0014070,GO:0015075,GO:0015086,GO:0015318,GO:0015399,GO:0015405,GO:0015691,GO:0015850,GO:0015893,GO:0016020,GO:0016021,GO:0016043,GO:0016143,GO:0016145,GO:0016462,GO:0016787,GO:0016817,GO:0016818,GO:0016887,GO:0017111,GO:0019222,GO:0019439,GO:0019748,GO:0019757,GO:0019759,GO:0019760,GO:0019762,GO:0022804,GO:0022857,GO:0022890,GO:0030001,GO:0031090,GO:0031224,GO:0031323,GO:0031326,GO:0031347,GO:0031348,GO:0031967,GO:0031975,GO:0032870,GO:0033036,GO:0033037,GO:0033554,GO:0033993,GO:0034220,GO:0034641,GO:0042221,GO:0042343,GO:0042344,GO:0042430,GO:0042436,GO:0042493,GO:0042545,GO:0042623,GO:0042626,GO:0042742,GO:0043207,GO:0043226,GO:0043227,GO:0043229,GO:0043231,GO:0043436,GO:0043455,GO:0043492,GO:0044237,GO:0044248,GO:0044270,GO:0044273,GO:0044281,GO:0044422,GO:0044424,GO:0044425,GO:0044434,GO:0044435,GO:0044437,GO:0044444,GO:0044446,GO:0044464,GO:0045087,GO:0045229,GO:0046483,GO:0046700,GO:0046873,GO:0046915,GO:0048519,GO:0048583,GO:0048585,GO:0050789,GO:0050794,GO:0050832,GO:0050896,GO:0051179,GO:0051234,GO:0051641,GO:0051704,GO:0051707,GO:0051716,GO:0052386,GO:0052482,GO:0052542,GO:0052543,GO:0052544,GO:0052545,GO:0055085,GO:0065007,GO:0070574,GO:0070727,GO:0070838,GO:0070887,GO:0071229,GO:0071310,GO:0071365,GO:0071366,GO:0071407,GO:0071417,GO:0071495,GO:0071554,GO:0071555,GO:0071702,GO:0071704,GO:0071840,GO:0071944,GO:0072511,GO:0080026,GO:0080134,GO:0097305,GO:0098542,GO:0098588,GO:0098655,GO:0098660,GO:0098662,GO:0098805,GO:1900376,GO:1901135,GO:1901136,GO:1901140,GO:1901141,GO:1901360,GO:1901361,GO:1901564,GO:1901565,GO:1901575,GO:1901657,GO:1901658,GO:1901698,GO:1901699,GO:1901700,GO:1901701,GO:2000762	-	-	ABC2_membrane,ABC_tran,ABC_trans_N,PDR_assoc
Manes.GR4.09G010170	Belongs to the ABC transporter superfamily. ABCG family. PDR (TC 3.A.1.205) subfamily	-	GO:0003674,GO:0003824,GO:0005215,GO:0005575,GO:0005623,GO:0005886,GO:0006810,GO:0008150,GO:0015399,GO:0015405,GO:0016020,GO:0016021,GO:0016462,GO:0016787,GO:0016817,GO:0016818,GO:0016887,GO:0017111,GO:0022804,GO:0022857,GO:0031224,GO:0042623,GO:0042626,GO:0043492,GO:0044425,GO:0044464,GO:0051179,GO:0051234,GO:0055085,GO:0071944	-	-	ABC2_membrane,ABC_tran,ABC_trans_N,PDR_assoc
Manes.GR4.11G003141	Belongs to the ABC transporter superfamily. ABCG family. PDR (TC 3.A.1.205) subfamily	PDR8	GO:0000041,GO:0001101,GO:0002376,GO:0003674,GO:0003824,GO:0005215,GO:0005575,GO:0005622,GO:0005623,GO:0005737,GO:0005739,GO:0005773,GO:0005774,GO:0005886,GO:0006082,GO:0006725,GO:0006790,GO:0006807,GO:0006810,GO:0006811,GO:0006812,GO:0006855,GO:0006950,GO:0006952,GO:0006955,GO:0008150,GO:0008152,GO:0008324,GO:0009056,GO:0009507,GO:0009526,GO:0009536,GO:0009605,GO:0009607,GO:0009617,GO:0009620,GO:0009627,GO:0009719,GO:0009725,GO:0009733,GO:0009737,GO:0009814,GO:0009817,GO:0009889,GO:0009941,GO:0009987,GO:0010033,GO:0010243,GO:0014070,GO:0015075,GO:0015086,GO:0015318,GO:0015399,GO:0015405,GO:0015691,GO:0015850,GO:0015893,GO:0016020,GO:0016021,GO:0016043,GO:0016143,GO:0016145,GO:0016462,GO:0016787,GO:0016817,GO:0016818,GO:0016887,GO:0017111,GO:0019222,GO:0019439,GO:0019748,GO:0019757,GO:0019759,GO:0019760,GO:0019762,GO:0022804,GO:0022857,GO:0022890,GO:0030001,GO:0031090,GO:0031224,GO:0031323,GO:0031326,GO:0031347,GO:0031348,GO:0031967,GO:0031975,GO:0032870,GO:0033036,GO:0033037,GO:0033554,GO:0033993,GO:0034220,GO:0034641,GO:0042221,GO:0042343,GO:0042344,GO:0042430,GO:0042436,GO:0042493,GO:0042545,GO:0042623,GO:0042626,GO:0042742,GO:0043207,GO:0043226,GO:0043227,GO:0043229,GO:0043231,GO:0043436,GO:0043455,GO:0043492,GO:0044237,GO:0044248,GO:0044270,GO:0044273,GO:0044281,GO:0044422,GO:0044424,GO:0044425,GO:0044434,GO:0044435,GO:0044437,GO:0044444,GO:0044446,GO:0044464,GO:0045087,GO:0045229,GO:0046483,GO:0046700,GO:0046873,GO:0046915,GO:0048519,GO:0048583,GO:0048585,GO:0050789,GO:0050794,GO:0050832,GO:0050896,GO:0051179,GO:0051234,GO:0051641,GO:0051704,GO:0051707,GO:0051716,GO:0052386,GO:0052482,GO:0052542,GO:0052543,GO:0052544,GO:0052545,GO:0055085,GO:0065007,GO:0070574,GO:0070727,GO:0070838,GO:0070887,GO:0071229,GO:0071310,GO:0071365,GO:0071366,GO:0071407,GO:0071417,GO:0071495,GO:0071554,GO:0071555,GO:0071702,GO:0071704,GO:0071840,GO:0071944,GO:0072511,GO:0080026,GO:0080134,GO:0097305,GO:0098542,GO:0098588,GO:0098655,GO:0098660,GO:0098662,GO:0098805,GO:1900376,GO:1901135,GO:1901136,GO:1901140,GO:1901141,GO:1901360,GO:1901361,GO:1901564,GO:1901565,GO:1901575,GO:1901657,GO:1901658,GO:1901698,GO:1901699,GO:1901700,GO:1901701,GO:2000762	-	-	ABC2_membrane,ABC_tran,ABC_trans_N,PDR_assoc
Manes.GR4.11G003144	Belongs to the ABC transporter superfamily. ABCG family. PDR (TC 3.A.1.205) subfamily	-	GO:0003674,GO:0003824,GO:0005215,GO:0005575,GO:0005623,GO:0005886,GO:0006810,GO:0008150,GO:0015399,GO:0015405,GO:0016020,GO:0016021,GO:0016462,GO:0016787,GO:0016817,GO:0016818,GO:0016887,GO:0017111,GO:0022804,GO:0022857,GO:0031224,GO:0042623,GO:0042626,GO:0043492,GO:0044425,GO:0044464,GO:0051179,GO:0051234,GO:0055085,GO:0071944	-	-	ABC2_membrane,ABC_tran,ABC_trans_N,PDR_assoc
Manes.GR4.15G030595	ATPase activity	-	-	-	-	ABC2_membrane,ABC_tran,ABC_trans_N
Manes.GR4.15G030596	Belongs to the ABC transporter superfamily. ABCG family. PDR (TC 3.A.1.205) subfamily	-	GO:0001101,GO:0003674,GO:0003824,GO:0005215,GO:0005575,GO:0005623,GO:0005886,GO:0005911,GO:0006810,GO:0006855,GO:0007275,GO:0008150,GO:0009506,GO:0009719,GO:0009725,GO:0009733,GO:0009914,GO:0009926,GO:0009987,GO:0010033,GO:0010243,GO:0010817,GO:0014070,GO:0015399,GO:0015405,GO:0015893,GO:0016020,GO:0016021,GO:0016462,GO:0016787,GO:0016817,GO:0016818,GO:0016887,GO:0017111,GO:0022622,GO:0022804,GO:0022857,GO:0030054,GO:0031224,GO:0032501,GO:0032502,GO:0032870,GO:0042221,GO:0042493,GO:0042623,GO:0042626,GO:0043492,GO:0044425,GO:0044464,GO:0048364,GO:0048731,GO:0048856,GO:0050896,GO:0051179,GO:0051234,GO:0051716,GO:0055044,GO:0055085,GO:0060918,GO:0065007,GO:0065008,GO:0070887,GO:0071229,GO:0071310,GO:0071365,GO:0071366,GO:0071407,GO:0071417,GO:0071495,GO:0071944,GO:0080026,GO:0099402,GO:1901698,GO:1901699,GO:1901700,GO:1901701	-	-	ABC2_membrane,ABC_tran,ABC_trans_N,PDR_assoc
