## Supplementary Table S17 for "Pan-genome and Haplotype Map of Cultivars and Their Wild Ancestors Provides Insights into Selective Evolution of Cassava (*Manihot esculenta* Crantz)" (part 2 of 3)

### Sheet: Cultivar (continued)
Expanded and contracted genes and gene families in cultivated cassava vs wild ancestors
Manes.HB.04G027581	Belongs to the ABC transporter superfamily. ABCG family. PDR (TC 3.A.1.205) subfamily	PDR8	GO:0000041,GO:0001101,GO:0002376,GO:0003674,GO:0003824,GO:0005215,GO:0005575,GO:0005622,GO:0005623,GO:0005737,GO:0005739,GO:0005773,GO:0005774,GO:0005886,GO:0006082,GO:0006725,GO:0006790,GO:0006807,GO:0006810,GO:0006811,GO:0006812,GO:0006855,GO:0006950,GO:0006952,GO:0006955,GO:0008150,GO:0008152,GO:0008324,GO:0009056,GO:0009507,GO:0009526,GO:0009536,GO:0009605,GO:0009607,GO:0009617,GO:0009620,GO:0009627,GO:0009719,GO:0009725,GO:0009733,GO:0009737,GO:0009814,GO:0009817,GO:0009889,GO:0009941,GO:0009987,GO:0010033,GO:0010243,GO:0014070,GO:0015075,GO:0015086,GO:0015318,GO:0015399,GO:0015405,GO:0015691,GO:0015850,GO:0015893,GO:0016020,GO:0016021,GO:0016043,GO:0016143,GO:0016145,GO:0016462,GO:0016787,GO:0016817,GO:0016818,GO:0016887,GO:0017111,GO:0019222,GO:0019439,GO:0019748,GO:0019757,GO:0019759,GO:0019760,GO:0019762,GO:0022804,GO:0022857,GO:0022890,GO:0030001,GO:0031090,GO:0031224,GO:0031323,GO:0031326,GO:0031347,GO:0031348,GO:0031967,GO:0031975,GO:0032870,GO:0033036,GO:0033037,GO:0033554,GO:0033993,GO:0034220,GO:0034641,GO:0042221,GO:0042343,GO:0042344,GO:0042430,GO:0042436,GO:0042493,GO:0042545,GO:0042623,GO:0042626,GO:0042742,GO:0043207,GO:0043226,GO:0043227,GO:0043229,GO:0043231,GO:0043436,GO:0043455,GO:0043492,GO:0044237,GO:0044248,GO:0044270,GO:0044273,GO:0044281,GO:0044422,GO:0044424,GO:0044425,GO:0044434,GO:0044435,GO:0044437,GO:0044444,GO:0044446,GO:0044464,GO:0045087,GO:0045229,GO:0046483,GO:0046700,GO:0046873,GO:0046915,GO:0048519,GO:0048583,GO:0048585,GO:0050789,GO:0050794,GO:0050832,GO:0050896,GO:0051179,GO:0051234,GO:0051641,GO:0051704,GO:0051707,GO:0051716,GO:0052386,GO:0052482,GO:0052542,GO:0052543,GO:0052544,GO:0052545,GO:0055085,GO:0065007,GO:0070574,GO:0070727,GO:0070838,GO:0070887,GO:0071229,GO:0071310,GO:0071365,GO:0071366,GO:0071407,GO:0071417,GO:0071495,GO:0071554,GO:0071555,GO:0071702,GO:0071704,GO:0071840,GO:0071944,GO:0072511,GO:0080026,GO:0080134,GO:0097305,GO:0098542,GO:0098588,GO:0098655,GO:0098660,GO:0098662,GO:0098805,GO:1900376,GO:1901135,GO:1901136,GO:1901140,GO:1901141,GO:1901360,GO:1901361,GO:1901564,GO:1901565,GO:1901575,GO:1901657,GO:1901658,GO:1901698,GO:1901699,GO:1901700,GO:1901701,GO:2000762	-	-	ABC2_membrane,ABC_tran,ABC_trans_N,PDR_assoc
Manes.HB.04G027620	Belongs to the ABC transporter superfamily. ABCG family. PDR (TC 3.A.1.205) subfamily	-	GO:0003674,GO:0003824,GO:0005215,GO:0005575,GO:0005623,GO:0005886,GO:0006810,GO:0008150,GO:0015399,GO:0015405,GO:0016020,GO:0016021,GO:0016462,GO:0016787,GO:0016817,GO:0016818,GO:0016887,GO:0017111,GO:0022804,GO:0022857,GO:0031224,GO:0042623,GO:0042626,GO:0043492,GO:0044425,GO:0044464,GO:0051179,GO:0051234,GO:0055085,GO:0071944	-	-	ABC2_membrane,ABC_tran,ABC_trans_N,PDR_assoc
Manes.HB.04G027621	Belongs to the ABC transporter superfamily. ABCG family. PDR (TC 3.A.1.205) subfamily	PDR8	GO:0000041,GO:0001101,GO:0002376,GO:0003674,GO:0003824,GO:0005215,GO:0005575,GO:0005622,GO:0005623,GO:0005737,GO:0005739,GO:0005773,GO:0005774,GO:0005886,GO:0006082,GO:0006725,GO:0006790,GO:0006807,GO:0006810,GO:0006811,GO:0006812,GO:0006855,GO:0006950,GO:0006952,GO:0006955,GO:0008150,GO:0008152,GO:0008324,GO:0009056,GO:0009507,GO:0009526,GO:0009536,GO:0009605,GO:0009607,GO:0009617,GO:0009620,GO:0009627,GO:0009719,GO:0009725,GO:0009733,GO:0009737,GO:0009814,GO:0009817,GO:0009889,GO:0009941,GO:0009987,GO:0010033,GO:0010243,GO:0014070,GO:0015075,GO:0015086,GO:0015318,GO:0015399,GO:0015405,GO:0015691,GO:0015850,GO:0015893,GO:0016020,GO:0016021,GO:0016043,GO:0016143,GO:0016145,GO:0016462,GO:0016787,GO:0016817,GO:0016818,GO:0016887,GO:0017111,GO:0019222,GO:0019439,GO:0019748,GO:0019757,GO:0019759,GO:0019760,GO:0019762,GO:0022804,GO:0022857,GO:0022890,GO:0030001,GO:0031090,GO:0031224,GO:0031323,GO:0031326,GO:0031347,GO:0031348,GO:0031967,GO:0031975,GO:0032870,GO:0033036,GO:0033037,GO:0033554,GO:0033993,GO:0034220,GO:0034641,GO:0042221,GO:0042343,GO:0042344,GO:0042430,GO:0042436,GO:0042493,GO:0042545,GO:0042623,GO:0042626,GO:0042742,GO:0043207,GO:0043226,GO:0043227,GO:0043229,GO:0043231,GO:0043436,GO:0043455,GO:0043492,GO:0044237,GO:0044248,GO:0044270,GO:0044273,GO:0044281,GO:0044422,GO:0044424,GO:0044425,GO:0044434,GO:0044435,GO:0044437,GO:0044444,GO:0044446,GO:0044464,GO:0045087,GO:0045229,GO:0046483,GO:0046700,GO:0046873,GO:0046915,GO:0048519,GO:0048583,GO:0048585,GO:0050789,GO:0050794,GO:0050832,GO:0050896,GO:0051179,GO:0051234,GO:0051641,GO:0051704,GO:0051707,GO:0051716,GO:0052386,GO:0052482,GO:0052542,GO:0052543,GO:0052544,GO:0052545,GO:0055085,GO:0065007,GO:0070574,GO:0070727,GO:0070838,GO:0070887,GO:0071229,GO:0071310,GO:0071365,GO:0071366,GO:0071407,GO:0071417,GO:0071495,GO:0071554,GO:0071555,GO:0071702,GO:0071704,GO:0071840,GO:0071944,GO:0072511,GO:0080026,GO:0080134,GO:0097305,GO:0098542,GO:0098588,GO:0098655,GO:0098660,GO:0098662,GO:0098805,GO:1900376,GO:1901135,GO:1901136,GO:1901140,GO:1901141,GO:1901360,GO:1901361,GO:1901564,GO:1901565,GO:1901575,GO:1901657,GO:1901658,GO:1901698,GO:1901699,GO:1901700,GO:1901701,GO:2000762	-	-	ABC2_membrane,ABC_tran,ABC_trans_N,PDR_assoc
Manes.HB.11G003536	Belongs to the ABC transporter superfamily. ABCG family. PDR (TC 3.A.1.205) subfamily	PDR8	GO:0000041,GO:0001101,GO:0002376,GO:0003674,GO:0003824,GO:0005215,GO:0005575,GO:0005622,GO:0005623,GO:0005737,GO:0005739,GO:0005773,GO:0005774,GO:0005886,GO:0006082,GO:0006725,GO:0006790,GO:0006807,GO:0006810,GO:0006811,GO:0006812,GO:0006855,GO:0006950,GO:0006952,GO:0006955,GO:0008150,GO:0008152,GO:0008324,GO:0009056,GO:0009507,GO:0009526,GO:0009536,GO:0009605,GO:0009607,GO:0009617,GO:0009620,GO:0009627,GO:0009719,GO:0009725,GO:0009733,GO:0009737,GO:0009814,GO:0009817,GO:0009889,GO:0009941,GO:0009987,GO:0010033,GO:0010243,GO:0014070,GO:0015075,GO:0015086,GO:0015318,GO:0015399,GO:0015405,GO:0015691,GO:0015850,GO:0015893,GO:0016020,GO:0016021,GO:0016043,GO:0016143,GO:0016145,GO:0016462,GO:0016787,GO:0016817,GO:0016818,GO:0016887,GO:0017111,GO:0019222,GO:0019439,GO:0019748,GO:0019757,GO:0019759,GO:0019760,GO:0019762,GO:0022804,GO:0022857,GO:0022890,GO:0030001,GO:0031090,GO:0031224,GO:0031323,GO:0031326,GO:0031347,GO:0031348,GO:0031967,GO:0031975,GO:0032870,GO:0033036,GO:0033037,GO:0033554,GO:0033993,GO:0034220,GO:0034641,GO:0042221,GO:0042343,GO:0042344,GO:0042430,GO:0042436,GO:0042493,GO:0042545,GO:0042623,GO:0042626,GO:0042742,GO:0043207,GO:0043226,GO:0043227,GO:0043229,GO:0043231,GO:0043436,GO:0043455,GO:0043492,GO:0044237,GO:0044248,GO:0044270,GO:0044273,GO:0044281,GO:0044422,GO:0044424,GO:0044425,GO:0044434,GO:0044435,GO:0044437,GO:0044444,GO:0044446,GO:0044464,GO:0045087,GO:0045229,GO:0046483,GO:0046700,GO:0046873,GO:0046915,GO:0048519,GO:0048583,GO:0048585,GO:0050789,GO:0050794,GO:0050832,GO:0050896,GO:0051179,GO:0051234,GO:0051641,GO:0051704,GO:0051707,GO:0051716,GO:0052386,GO:0052482,GO:0052542,GO:0052543,GO:0052544,GO:0052545,GO:0055085,GO:0065007,GO:0070574,GO:0070727,GO:0070838,GO:0070887,GO:0071229,GO:0071310,GO:0071365,GO:0071366,GO:0071407,GO:0071417,GO:0071495,GO:0071554,GO:0071555,GO:0071702,GO:0071704,GO:0071840,GO:0071944,GO:0072511,GO:0080026,GO:0080134,GO:0097305,GO:0098542,GO:0098588,GO:0098655,GO:0098660,GO:0098662,GO:0098805,GO:1900376,GO:1901135,GO:1901136,GO:1901140,GO:1901141,GO:1901360,GO:1901361,GO:1901564,GO:1901565,GO:1901575,GO:1901657,GO:1901658,GO:1901698,GO:1901699,GO:1901700,GO:1901701,GO:2000762	-	-	ABC2_membrane,ABC_tran,ABC_trans_N,PDR_assoc
Manes.HB.11G003537	Belongs to the ABC transporter superfamily. ABCG family. PDR (TC 3.A.1.205) subfamily	PDR8	GO:0000041,GO:0001101,GO:0002376,GO:0003674,GO:0003824,GO:0005215,GO:0005575,GO:0005622,GO:0005623,GO:0005737,GO:0005739,GO:0005773,GO:0005774,GO:0005886,GO:0006082,GO:0006725,GO:0006790,GO:0006807,GO:0006810,GO:0006811,GO:0006812,GO:0006855,GO:0006950,GO:0006952,GO:0006955,GO:0008150,GO:0008152,GO:0008324,GO:0009056,GO:0009507,GO:0009526,GO:0009536,GO:0009605,GO:0009607,GO:0009617,GO:0009620,GO:0009627,GO:0009719,GO:0009725,GO:0009733,GO:0009737,GO:0009814,GO:0009817,GO:0009889,GO:0009941,GO:0009987,GO:0010033,GO:0010243,GO:0014070,GO:0015075,GO:0015086,GO:0015318,GO:0015399,GO:0015405,GO:0015691,GO:0015850,GO:0015893,GO:0016020,GO:0016021,GO:0016043,GO:0016143,GO:0016145,GO:0016462,GO:0016787,GO:0016817,GO:0016818,GO:0016887,GO:0017111,GO:0019222,GO:0019439,GO:0019748,GO:0019757,GO:0019759,GO:0019760,GO:0019762,GO:0022804,GO:0022857,GO:0022890,GO:0030001,GO:0031090,GO:0031224,GO:0031323,GO:0031326,GO:0031347,GO:0031348,GO:0031967,GO:0031975,GO:0032870,GO:0033036,GO:0033037,GO:0033554,GO:0033993,GO:0034220,GO:0034641,GO:0042221,GO:0042343,GO:0042344,GO:0042430,GO:0042436,GO:0042493,GO:0042545,GO:0042623,GO:0042626,GO:0042742,GO:0043207,GO:0043226,GO:0043227,GO:0043229,GO:0043231,GO:0043436,GO:0043455,GO:0043492,GO:0044237,GO:0044248,GO:0044270,GO:0044273,GO:0044281,GO:0044422,GO:0044424,GO:0044425,GO:0044434,GO:0044435,GO:0044437,GO:0044444,GO:0044446,GO:0044464,GO:0045087,GO:0045229,GO:0046483,GO:0046700,GO:0046873,GO:0046915,GO:0048519,GO:0048583,GO:0048585,GO:0050789,GO:0050794,GO:0050832,GO:0050896,GO:0051179,GO:0051234,GO:0051641,GO:0051704,GO:0051707,GO:0051716,GO:0052386,GO:0052482,GO:0052542,GO:0052543,GO:0052544,GO:0052545,GO:0055085,GO:0065007,GO:0070574,GO:0070727,GO:0070838,GO:0070887,GO:0071229,GO:0071310,GO:0071365,GO:0071366,GO:0071407,GO:0071417,GO:0071495,GO:0071554,GO:0071555,GO:0071702,GO:0071704,GO:0071840,GO:0071944,GO:0072511,GO:0080026,GO:0080134,GO:0097305,GO:0098542,GO:0098588,GO:0098655,GO:0098660,GO:0098662,GO:0098805,GO:1900376,GO:1901135,GO:1901136,GO:1901140,GO:1901141,GO:1901360,GO:1901361,GO:1901564,GO:1901565,GO:1901575,GO:1901657,GO:1901658,GO:1901698,GO:1901699,GO:1901700,GO:1901701,GO:2000762	-	-	ABC2_membrane,ABC_tran,ABC_trans_N,PDR_assoc
Manes.IB.11G004309	Belongs to the ABC transporter superfamily. ABCG family. PDR (TC 3.A.1.205) subfamily	-	GO:0000302,GO:0001101,GO:0002229,GO:0002239,GO:0003674,GO:0003824,GO:0005215,GO:0005575,GO:0005623,GO:0005886,GO:0006810,GO:0006811,GO:0006812,GO:0006820,GO:0006855,GO:0006869,GO:0006950,GO:0006952,GO:0006979,GO:0008150,GO:0009605,GO:0009607,GO:0009719,GO:0009723,GO:0009725,GO:0009751,GO:0009753,GO:0010033,GO:0010035,GO:0010193,GO:0010876,GO:0014070,GO:0015399,GO:0015405,GO:0015692,GO:0015711,GO:0015718,GO:0015849,GO:0015850,GO:0015893,GO:0016020,GO:0016021,GO:0016462,GO:0016787,GO:0016817,GO:0016818,GO:0016887,GO:0017111,GO:0022804,GO:0022857,GO:0030001,GO:0031224,GO:0033036,GO:0042221,GO:0042493,GO:0042623,GO:0042626,GO:0043207,GO:0043492,GO:0044425,GO:0044464,GO:0046677,GO:0046864,GO:0046865,GO:0046942,GO:0050896,GO:0051179,GO:0051234,GO:0051704,GO:0051707,GO:0055085,GO:0071702,GO:0071944,GO:0080168,GO:0098542,GO:1901700	-	-	ABC2_membrane,ABC_tran,ABC_trans_N,PDR_assoc
Manes.IB.15G039876	Belongs to the ABC transporter superfamily. ABCG family. PDR (TC 3.A.1.205) subfamily	-	-	-	-	ABC2_membrane,ABC_tran,ABC_trans_N,PDR_assoc
Manes.IB5.15G035692	Belongs to the ABC transporter superfamily. ABCG family. PDR (TC 3.A.1.205) subfamily	-	GO:0003674,GO:0003824,GO:0005215,GO:0005575,GO:0005623,GO:0005886,GO:0006810,GO:0006855,GO:0008150,GO:0008643,GO:0015399,GO:0015405,GO:0015893,GO:0016020,GO:0016021,GO:0016462,GO:0016787,GO:0016817,GO:0016818,GO:0016887,GO:0017111,GO:0022804,GO:0022857,GO:0031224,GO:0033231,GO:0042221,GO:0042493,GO:0042623,GO:0042626,GO:0043492,GO:0044425,GO:0044464,GO:0050896,GO:0051179,GO:0051234,GO:0055085,GO:0071702,GO:0071944	-	-	ABC2_membrane,ABC_tran,ABC_trans_N,PDR_assoc
Manes.IT4.15G037035	Belongs to the ABC transporter superfamily. ABCG family. PDR (TC 3.A.1.205) subfamily	-	GO:0003674,GO:0003824,GO:0005215,GO:0005575,GO:0005623,GO:0005886,GO:0006810,GO:0006855,GO:0008150,GO:0008643,GO:0015399,GO:0015405,GO:0015893,GO:0016020,GO:0016021,GO:0016462,GO:0016787,GO:0016817,GO:0016818,GO:0016887,GO:0017111,GO:0022804,GO:0022857,GO:0031224,GO:0033231,GO:0042221,GO:0042493,GO:0042623,GO:0042626,GO:0043492,GO:0044425,GO:0044464,GO:0050896,GO:0051179,GO:0051234,GO:0055085,GO:0071702,GO:0071944	-	-	ABC2_membrane,ABC_tran,ABC_trans_N,PDR_assoc
Manes.MB.15G035186	Belongs to the ABC transporter superfamily. ABCG family. PDR (TC 3.A.1.205) subfamily	-	GO:0003674,GO:0003824,GO:0005215,GO:0005575,GO:0005623,GO:0005886,GO:0006810,GO:0006855,GO:0008150,GO:0008643,GO:0015399,GO:0015405,GO:0015893,GO:0016020,GO:0016021,GO:0016462,GO:0016787,GO:0016817,GO:0016818,GO:0016887,GO:0017111,GO:0022804,GO:0022857,GO:0031224,GO:0033231,GO:0042221,GO:0042493,GO:0042623,GO:0042626,GO:0043492,GO:0044425,GO:0044464,GO:0050896,GO:0051179,GO:0051234,GO:0055085,GO:0071702,GO:0071944	-	-	ABC2_membrane,ABC_tran,ABC_trans_N,PDR_assoc
Manes.MB.15G035187	Belongs to the ABC transporter superfamily. ABCG family. PDR (TC 3.A.1.205) subfamily	-	-	-	-	ABC2_membrane,ABC_tran,ABC_trans_N,PDR_assoc
Manes.MB.15G035188	Belongs to the ABC transporter superfamily. ABCG family. PDR (TC 3.A.1.205) subfamily	-	-	-	-	ABC2_membrane,ABC_tran,ABC_trans_N,PDR_assoc
Manes.NZ.04G024706	Belongs to the ABC transporter superfamily. ABCG family. PDR (TC 3.A.1.205) subfamily	-	-	-	-	ABC2_membrane,ABC_tran,ABC_trans_N,PDR_assoc
Manes.NZ.15G032572	Belongs to the ABC transporter superfamily. ABCG family. PDR (TC 3.A.1.205) subfamily	-	GO:0003674,GO:0003824,GO:0005215,GO:0005575,GO:0005623,GO:0005886,GO:0006810,GO:0006855,GO:0008150,GO:0008643,GO:0015399,GO:0015405,GO:0015893,GO:0016020,GO:0016021,GO:0016462,GO:0016787,GO:0016817,GO:0016818,GO:0016887,GO:0017111,GO:0022804,GO:0022857,GO:0031224,GO:0033231,GO:0042221,GO:0042493,GO:0042623,GO:0042626,GO:0043492,GO:0044425,GO:0044464,GO:0050896,GO:0051179,GO:0051234,GO:0055085,GO:0071702,GO:0071944	-	-	ABC2_membrane,ABC_tran,ABC_trans_N,PDR_assoc
Manes.S25.15G039087	Belongs to the ABC transporter superfamily. ABCG family. PDR (TC 3.A.1.205) subfamily	-	GO:0003674,GO:0003824,GO:0005215,GO:0005575,GO:0005623,GO:0005886,GO:0006810,GO:0006855,GO:0008150,GO:0008643,GO:0015399,GO:0015405,GO:0015893,GO:0016020,GO:0016021,GO:0016462,GO:0016787,GO:0016817,GO:0016818,GO:0016887,GO:0017111,GO:0022804,GO:0022857,GO:0031224,GO:0033231,GO:0042221,GO:0042493,GO:0042623,GO:0042626,GO:0043492,GO:0044425,GO:0044464,GO:0050896,GO:0051179,GO:0051234,GO:0055085,GO:0071702,GO:0071944	-	-	ABC2_membrane,ABC_tran,ABC_trans_N,PDR_assoc
Manes.SC5.15G031352	Belongs to the ABC transporter superfamily. ABCG family. PDR (TC 3.A.1.205) subfamily	-	GO:0003674,GO:0003824,GO:0005215,GO:0005575,GO:0005623,GO:0005886,GO:0006810,GO:0006855,GO:0008150,GO:0008643,GO:0015399,GO:0015405,GO:0015893,GO:0016020,GO:0016021,GO:0016462,GO:0016787,GO:0016817,GO:0016818,GO:0016887,GO:0017111,GO:0022804,GO:0022857,GO:0031224,GO:0033231,GO:0042221,GO:0042493,GO:0042623,GO:0042626,GO:0043492,GO:0044425,GO:0044464,GO:0050896,GO:0051179,GO:0051234,GO:0055085,GO:0071702,GO:0071944	-	-	ABC2_membrane,ABC_tran,ABC_trans_N,PDR_assoc
Manes.S68.11G003602	Belongs to the ABC transporter superfamily. ABCG family. PDR (TC 3.A.1.205) subfamily	PDR8	GO:0000041,GO:0001101,GO:0002376,GO:0003674,GO:0003824,GO:0005215,GO:0005575,GO:0005622,GO:0005623,GO:0005737,GO:0005739,GO:0005773,GO:0005774,GO:0005886,GO:0006082,GO:0006725,GO:0006790,GO:0006807,GO:0006810,GO:0006811,GO:0006812,GO:0006855,GO:0006950,GO:0006952,GO:0006955,GO:0008150,GO:0008152,GO:0008324,GO:0009056,GO:0009507,GO:0009526,GO:0009536,GO:0009605,GO:0009607,GO:0009617,GO:0009620,GO:0009627,GO:0009719,GO:0009725,GO:0009733,GO:0009737,GO:0009814,GO:0009817,GO:0009889,GO:0009941,GO:0009987,GO:0010033,GO:0010243,GO:0014070,GO:0015075,GO:0015086,GO:0015318,GO:0015399,GO:0015405,GO:0015691,GO:0015850,GO:0015893,GO:0016020,GO:0016021,GO:0016043,GO:0016143,GO:0016145,GO:0016462,GO:0016787,GO:0016817,GO:0016818,GO:0016887,GO:0017111,GO:0019222,GO:0019439,GO:0019748,GO:0019757,GO:0019759,GO:0019760,GO:0019762,GO:0022804,GO:0022857,GO:0022890,GO:0030001,GO:0031090,GO:0031224,GO:0031323,GO:0031326,GO:0031347,GO:0031348,GO:0031967,GO:0031975,GO:0032870,GO:0033036,GO:0033037,GO:0033554,GO:0033993,GO:0034220,GO:0034641,GO:0042221,GO:0042343,GO:0042344,GO:0042430,GO:0042436,GO:0042493,GO:0042545,GO:0042623,GO:0042626,GO:0042742,GO:0043207,GO:0043226,GO:0043227,GO:0043229,GO:0043231,GO:0043436,GO:0043455,GO:0043492,GO:0044237,GO:0044248,GO:0044270,GO:0044273,GO:0044281,GO:0044422,GO:0044424,GO:0044425,GO:0044434,GO:0044435,GO:0044437,GO:0044444,GO:0044446,GO:0044464,GO:0045087,GO:0045229,GO:0046483,GO:0046700,GO:0046873,GO:0046915,GO:0048519,GO:0048583,GO:0048585,GO:0050789,GO:0050794,GO:0050832,GO:0050896,GO:0051179,GO:0051234,GO:0051641,GO:0051704,GO:0051707,GO:0051716,GO:0052386,GO:0052482,GO:0052542,GO:0052543,GO:0052544,GO:0052545,GO:0055085,GO:0065007,GO:0070574,GO:0070727,GO:0070838,GO:0070887,GO:0071229,GO:0071310,GO:0071365,GO:0071366,GO:0071407,GO:0071417,GO:0071495,GO:0071554,GO:0071555,GO:0071702,GO:0071704,GO:0071840,GO:0071944,GO:0072511,GO:0080026,GO:0080134,GO:0097305,GO:0098542,GO:0098588,GO:0098655,GO:0098660,GO:0098662,GO:0098805,GO:1900376,GO:1901135,GO:1901136,GO:1901140,GO:1901141,GO:1901360,GO:1901361,GO:1901564,GO:1901565,GO:1901575,GO:1901657,GO:1901658,GO:1901698,GO:1901699,GO:1901700,GO:1901701,GO:2000762	-	-	ABC2_membrane,ABC_tran,ABC_trans_N,PDR_assoc
Manes.S68.15G031968	Belongs to the ABC transporter superfamily. ABCG family. PDR (TC 3.A.1.205) subfamily	-	GO:0003674,GO:0003824,GO:0005215,GO:0005575,GO:0005623,GO:0005886,GO:0006810,GO:0006855,GO:0008150,GO:0008643,GO:0015399,GO:0015405,GO:0015893,GO:0016020,GO:0016021,GO:0016462,GO:0016787,GO:0016817,GO:0016818,GO:0016887,GO:0017111,GO:0022804,GO:0022857,GO:0031224,GO:0033231,GO:0042221,GO:0042493,GO:0042623,GO:0042626,GO:0043492,GO:0044425,GO:0044464,GO:0050896,GO:0051179,GO:0051234,GO:0055085,GO:0071702,GO:0071944	-	-	ABC2_membrane,ABC_tran,ABC_trans_N,PDR_assoc
Manes.SC9.07G015621
Manes.TY.15G033069	Belongs to the ABC transporter superfamily. ABCG family. PDR (TC 3.A.1.205) subfamily	-	GO:0003674,GO:0003824,GO:0005215,GO:0005575,GO:0005623,GO:0005886,GO:0006810,GO:0006855,GO:0008150,GO:0008643,GO:0015399,GO:0015405,GO:0015893,GO:0016020,GO:0016021,GO:0016462,GO:0016787,GO:0016817,GO:0016818,GO:0016887,GO:0017111,GO:0022804,GO:0022857,GO:0031224,GO:0033231,GO:0042221,GO:0042493,GO:0042623,GO:0042626,GO:0043492,GO:0044425,GO:0044464,GO:0050896,GO:0051179,GO:0051234,GO:0055085,GO:0071702,GO:0071944	-	-	ABC2_membrane,ABC_tran,ABC_trans_N,PDR_assoc
Manes.WCH.15G039488	Belongs to the ABC transporter superfamily. ABCG family. PDR (TC 3.A.1.205) subfamily	-	GO:0003674,GO:0003824,GO:0005215,GO:0005575,GO:0005623,GO:0005886,GO:0006810,GO:0006855,GO:0008150,GO:0008643,GO:0015399,GO:0015405,GO:0015893,GO:0016020,GO:0016021,GO:0016462,GO:0016787,GO:0016817,GO:0016818,GO:0016887,GO:0017111,GO:0022804,GO:0022857,GO:0031224,GO:0033231,GO:0042221,GO:0042493,GO:0042623,GO:0042626,GO:0043492,GO:0044425,GO:0044464,GO:0050896,GO:0051179,GO:0051234,GO:0055085,GO:0071702,GO:0071944	-	-	ABC2_membrane,ABC_tran,ABC_trans_N,PDR_assoc
Manes.YNZ.15G028361	Belongs to the ABC transporter superfamily. ABCG family. PDR (TC 3.A.1.205) subfamily	-	GO:0003674,GO:0003824,GO:0005215,GO:0005575,GO:0005623,GO:0005886,GO:0006810,GO:0006855,GO:0008150,GO:0008643,GO:0015399,GO:0015405,GO:0015893,GO:0016020,GO:0016021,GO:0016462,GO:0016787,GO:0016817,GO:0016818,GO:0016887,GO:0017111,GO:0022804,GO:0022857,GO:0031224,GO:0033231,GO:0042221,GO:0042493,GO:0042623,GO:0042626,GO:0043492,GO:0044425,GO:0044464,GO:0050896,GO:0051179,GO:0051234,GO:0055085,GO:0071702,GO:0071944	-	-	ABC2_membrane,ABC_tran,ABC_trans_N,PDR_assoc
Manes.C.00G13337	Belongs to the actin-binding proteins ADF family	-	-	-	ko:K05765	Cofilin_ADF	K05765	cell.organisation	AT2G31200	Symbols: ADF6, ATADF6 | ADF6 (ACTIN DEPOLYMERIZING FACTOR 6); actin binding | chr2:13293986-13295410 FORWARD
Manes.C.00G31270	Belongs to the actin-binding proteins ADF family	-	-	-	ko:K05765	Cofilin_ADF	K05765	cell.organisation	AT2G31200	Symbols: ADF6, ATADF6 | ADF6 (ACTIN DEPOLYMERIZING FACTOR 6); actin binding | chr2:13293986-13295410 FORWARD
Manes.BX.03G003545	Belongs to the actin-binding proteins ADF family	ADF1	GO:0002218,GO:0002253,GO:0002376,GO:0002682,GO:0002684,GO:0005575,GO:0005622,GO:0005623,GO:0005634,GO:0005737,GO:0005739,GO:0005829,GO:0005886,GO:0005911,GO:0006950,GO:0006952,GO:0006979,GO:0006996,GO:0007010,GO:0007015,GO:0007154,GO:0007165,GO:0008150,GO:0008154,GO:0009506,GO:0009507,GO:0009536,GO:0009605,GO:0009607,GO:0009617,GO:0009870,GO:0009987,GO:0010035,GO:0010038,GO:0016020,GO:0016043,GO:0022411,GO:0023052,GO:0030029,GO:0030036,GO:0030042,GO:0030054,GO:0031347,GO:0031349,GO:0032984,GO:0042221,GO:0042742,GO:0043207,GO:0043226,GO:0043227,GO:0043229,GO:0043231,GO:0043624,GO:0043933,GO:0044424,GO:0044444,GO:0044464,GO:0045088,GO:0045089,GO:0046686,GO:0048518,GO:0048583,GO:0048584,GO:0050776,GO:0050778,GO:0050789,GO:0050794,GO:0050896,GO:0051261,GO:0051704,GO:0051707,GO:0051716,GO:0055044,GO:0065007,GO:0071840,GO:0071944,GO:0080134,GO:0097435,GO:0098542	-	ko:K05765	Cofilin_ADF	K05765	cell.organisation	AT2G31200	Symbols: ADF6, ATADF6 | ADF6 (ACTIN DEPOLYMERIZING FACTOR 6); actin binding | chr2:13293986-13295410 FORWARD
Manes.BC6.08G016116	Belongs to the actin-binding proteins ADF family	ADF1	GO:0002218,GO:0002253,GO:0002376,GO:0002682,GO:0002684,GO:0005575,GO:0005622,GO:0005623,GO:0005634,GO:0005737,GO:0005739,GO:0005829,GO:0005886,GO:0005911,GO:0006950,GO:0006952,GO:0006979,GO:0006996,GO:0007010,GO:0007015,GO:0007154,GO:0007165,GO:0008150,GO:0008154,GO:0009506,GO:0009507,GO:0009536,GO:0009605,GO:0009607,GO:0009617,GO:0009870,GO:0009987,GO:0010035,GO:0010038,GO:0016020,GO:0016043,GO:0022411,GO:0023052,GO:0030029,GO:0030036,GO:0030042,GO:0030054,GO:0031347,GO:0031349,GO:0032984,GO:0042221,GO:0042742,GO:0043207,GO:0043226,GO:0043227,GO:0043229,GO:0043231,GO:0043624,GO:0043933,GO:0044424,GO:0044444,GO:0044464,GO:0045088,GO:0045089,GO:0046686,GO:0048518,GO:0048583,GO:0048584,GO:0050776,GO:0050778,GO:0050789,GO:0050794,GO:0050896,GO:0051261,GO:0051704,GO:0051707,GO:0051716,GO:0055044,GO:0065007,GO:0071840,GO:0071944,GO:0080134,GO:0097435,GO:0098542	-	ko:K05765	Cofilin_ADF	K05765	cell.organisation	AT2G31200	Symbols: ADF6, ATADF6 | ADF6 (ACTIN DEPOLYMERIZING FACTOR 6); actin binding | chr2:13293986-13295410 FORWARD
Manes.BC6.14G022126	Belongs to the actin-binding proteins ADF family	ADF1	GO:0002218,GO:0002253,GO:0002376,GO:0002682,GO:0002684,GO:0005575,GO:0005622,GO:0005623,GO:0005634,GO:0005737,GO:0005739,GO:0005829,GO:0005886,GO:0005911,GO:0006950,GO:0006952,GO:0006979,GO:0006996,GO:0007010,GO:0007015,GO:0007154,GO:0007165,GO:0008150,GO:0008154,GO:0009506,GO:0009507,GO:0009536,GO:0009605,GO:0009607,GO:0009617,GO:0009870,GO:0009987,GO:0010035,GO:0010038,GO:0016020,GO:0016043,GO:0022411,GO:0023052,GO:0030029,GO:0030036,GO:0030042,GO:0030054,GO:0031347,GO:0031349,GO:0032984,GO:0042221,GO:0042742,GO:0043207,GO:0043226,GO:0043227,GO:0043229,GO:0043231,GO:0043624,GO:0043933,GO:0044424,GO:0044444,GO:0044464,GO:0045088,GO:0045089,GO:0046686,GO:0048518,GO:0048583,GO:0048584,GO:0050776,GO:0050778,GO:0050789,GO:0050794,GO:0050896,GO:0051261,GO:0051704,GO:0051707,GO:0051716,GO:0055044,GO:0065007,GO:0071840,GO:0071944,GO:0080134,GO:0097435,GO:0098542	-	ko:K05765	Cofilin_ADF	K05765	cell.organisation	AT2G31200	Symbols: ADF6, ATADF6 | ADF6 (ACTIN DEPOLYMERIZING FACTOR 6); actin binding | chr2:13293986-13295410 FORWARD
Manes.BC6.15G036808	Belongs to the actin-binding proteins ADF family	-	-	-	ko:K05765	Cofilin_ADF	K05765	cell.organisation	AT2G31200	Symbols: ADF6, ATADF6 | ADF6 (ACTIN DEPOLYMERIZING FACTOR 6); actin binding | chr2:13293986-13295410 FORWARD
Manes.BC8.08G015641	Belongs to the actin-binding proteins ADF family	ADF1	GO:0002218,GO:0002253,GO:0002376,GO:0002682,GO:0002684,GO:0005575,GO:0005622,GO:0005623,GO:0005634,GO:0005737,GO:0005739,GO:0005829,GO:0005886,GO:0005911,GO:0006950,GO:0006952,GO:0006979,GO:0006996,GO:0007010,GO:0007015,GO:0007154,GO:0007165,GO:0008150,GO:0008154,GO:0009506,GO:0009507,GO:0009536,GO:0009605,GO:0009607,GO:0009617,GO:0009870,GO:0009987,GO:0010035,GO:0010038,GO:0016020,GO:0016043,GO:0022411,GO:0023052,GO:0030029,GO:0030036,GO:0030042,GO:0030054,GO:0031347,GO:0031349,GO:0032984,GO:0042221,GO:0042742,GO:0043207,GO:0043226,GO:0043227,GO:0043229,GO:0043231,GO:0043624,GO:0043933,GO:0044424,GO:0044444,GO:0044464,GO:0045088,GO:0045089,GO:0046686,GO:0048518,GO:0048583,GO:0048584,GO:0050776,GO:0050778,GO:0050789,GO:0050794,GO:0050896,GO:0051261,GO:0051704,GO:0051707,GO:0051716,GO:0055044,GO:0065007,GO:0071840,GO:0071944,GO:0080134,GO:0097435,GO:0098542	-	ko:K05765	Cofilin_ADF	K05765	cell.organisation	AT2G31200	Symbols: ADF6, ATADF6 | ADF6 (ACTIN DEPOLYMERIZING FACTOR 6); actin binding | chr2:13293986-13295410 FORWARD
Manes.FX.08G016095	Belongs to the actin-binding proteins ADF family	ADF1	GO:0002218,GO:0002253,GO:0002376,GO:0002682,GO:0002684,GO:0005575,GO:0005622,GO:0005623,GO:0005634,GO:0005737,GO:0005739,GO:0005829,GO:0005886,GO:0005911,GO:0006950,GO:0006952,GO:0006979,GO:0006996,GO:0007010,GO:0007015,GO:0007154,GO:0007165,GO:0008150,GO:0008154,GO:0009506,GO:0009507,GO:0009536,GO:0009605,GO:0009607,GO:0009617,GO:0009870,GO:0009987,GO:0010035,GO:0010038,GO:0016020,GO:0016043,GO:0022411,GO:0023052,GO:0030029,GO:0030036,GO:0030042,GO:0030054,GO:0031347,GO:0031349,GO:0032984,GO:0042221,GO:0042742,GO:0043207,GO:0043226,GO:0043227,GO:0043229,GO:0043231,GO:0043624,GO:0043933,GO:0044424,GO:0044444,GO:0044464,GO:0045088,GO:0045089,GO:0046686,GO:0048518,GO:0048583,GO:0048584,GO:0050776,GO:0050778,GO:0050789,GO:0050794,GO:0050896,GO:0051261,GO:0051704,GO:0051707,GO:0051716,GO:0055044,GO:0065007,GO:0071840,GO:0071944,GO:0080134,GO:0097435,GO:0098542	-	ko:K05765	Cofilin_ADF	K05765	cell.organisation	AT2G31200	Symbols: ADF6, ATADF6 | ADF6 (ACTIN DEPOLYMERIZING FACTOR 6); actin binding | chr2:13293986-13295410 FORWARD
Manes.GR4.02G024457	Belongs to the actin-binding proteins ADF family	ADF1	GO:0002218,GO:0002253,GO:0002376,GO:0002682,GO:0002684,GO:0005575,GO:0005622,GO:0005623,GO:0005634,GO:0005737,GO:0005739,GO:0005829,GO:0005886,GO:0005911,GO:0006950,GO:0006952,GO:0006979,GO:0006996,GO:0007010,GO:0007015,GO:0007154,GO:0007165,GO:0008150,GO:0008154,GO:0009506,GO:0009507,GO:0009536,GO:0009605,GO:0009607,GO:0009617,GO:0009870,GO:0009987,GO:0010035,GO:0010038,GO:0016020,GO:0016043,GO:0022411,GO:0023052,GO:0030029,GO:0030036,GO:0030042,GO:0030054,GO:0031347,GO:0031349,GO:0032984,GO:0042221,GO:0042742,GO:0043207,GO:0043226,GO:0043227,GO:0043229,GO:0043231,GO:0043624,GO:0043933,GO:0044424,GO:0044444,GO:0044464,GO:0045088,GO:0045089,GO:0046686,GO:0048518,GO:0048583,GO:0048584,GO:0050776,GO:0050778,GO:0050789,GO:0050794,GO:0050896,GO:0051261,GO:0051704,GO:0051707,GO:0051716,GO:0055044,GO:0065007,GO:0071840,GO:0071944,GO:0080134,GO:0097435,GO:0098542	-	ko:K05765	Cofilin_ADF	K05765	cell.organisation	AT2G31200	Symbols: ADF6, ATADF6 | ADF6 (ACTIN DEPOLYMERIZING FACTOR 6); actin binding | chr2:13293986-13295410 FORWARD
Manes.HB.08G017220	Belongs to the actin-binding proteins ADF family	ADF1	GO:0002218,GO:0002253,GO:0002376,GO:0002682,GO:0002684,GO:0005575,GO:0005622,GO:0005623,GO:0005634,GO:0005737,GO:0005739,GO:0005829,GO:0005886,GO:0005911,GO:0006950,GO:0006952,GO:0006979,GO:0006996,GO:0007010,GO:0007015,GO:0007154,GO:0007165,GO:0008150,GO:0008154,GO:0009506,GO:0009507,GO:0009536,GO:0009605,GO:0009607,GO:0009617,GO:0009870,GO:0009987,GO:0010035,GO:0010038,GO:0016020,GO:0016043,GO:0022411,GO:0023052,GO:0030029,GO:0030036,GO:0030042,GO:0030054,GO:0031347,GO:0031349,GO:0032984,GO:0042221,GO:0042742,GO:0043207,GO:0043226,GO:0043227,GO:0043229,GO:0043231,GO:0043624,GO:0043933,GO:0044424,GO:0044444,GO:0044464,GO:0045088,GO:0045089,GO:0046686,GO:0048518,GO:0048583,GO:0048584,GO:0050776,GO:0050778,GO:0050789,GO:0050794,GO:0050896,GO:0051261,GO:0051704,GO:0051707,GO:0051716,GO:0055044,GO:0065007,GO:0071840,GO:0071944,GO:0080134,GO:0097435,GO:0098542	-	ko:K05765	Cofilin_ADF	K05765	cell.organisation	AT2G31200	Symbols: ADF6, ATADF6 | ADF6 (ACTIN DEPOLYMERIZING FACTOR 6); actin binding | chr2:13293986-13295410 FORWARD
Manes.HB.15G035654	Belongs to the actin-binding proteins ADF family	-	-	-	ko:K05765	Cofilin_ADF	K05765	cell.organisation	AT2G31200	Symbols: ADF6, ATADF6 | ADF6 (ACTIN DEPOLYMERIZING FACTOR 6); actin binding | chr2:13293986-13295410 FORWARD
Manes.IB.08G018846	Belongs to the actin-binding proteins ADF family	ADF1	GO:0002218,GO:0002253,GO:0002376,GO:0002682,GO:0002684,GO:0005575,GO:0005622,GO:0005623,GO:0005634,GO:0005737,GO:0005739,GO:0005829,GO:0005886,GO:0005911,GO:0006950,GO:0006952,GO:0006979,GO:0006996,GO:0007010,GO:0007015,GO:0007154,GO:0007165,GO:0008150,GO:0008154,GO:0009506,GO:0009507,GO:0009536,GO:0009605,GO:0009607,GO:0009617,GO:0009870,GO:0009987,GO:0010035,GO:0010038,GO:0016020,GO:0016043,GO:0022411,GO:0023052,GO:0030029,GO:0030036,GO:0030042,GO:0030054,GO:0031347,GO:0031349,GO:0032984,GO:0042221,GO:0042742,GO:0043207,GO:0043226,GO:0043227,GO:0043229,GO:0043231,GO:0043624,GO:0043933,GO:0044424,GO:0044444,GO:0044464,GO:0045088,GO:0045089,GO:0046686,GO:0048518,GO:0048583,GO:0048584,GO:0050776,GO:0050778,GO:0050789,GO:0050794,GO:0050896,GO:0051261,GO:0051704,GO:0051707,GO:0051716,GO:0055044,GO:0065007,GO:0071840,GO:0071944,GO:0080134,GO:0097435,GO:0098542	-	ko:K05765	Cofilin_ADF	K05765	cell.organisation	AT2G31200	Symbols: ADF6, ATADF6 | ADF6 (ACTIN DEPOLYMERIZING FACTOR 6); actin binding | chr2:13293986-13295410 FORWARD
Manes.IB5.08G016915	Belongs to the actin-binding proteins ADF family	ADF1	GO:0002218,GO:0002253,GO:0002376,GO:0002682,GO:0002684,GO:0005575,GO:0005622,GO:0005623,GO:0005634,GO:0005737,GO:0005739,GO:0005829,GO:0005886,GO:0005911,GO:0006950,GO:0006952,GO:0006979,GO:0006996,GO:0007010,GO:0007015,GO:0007154,GO:0007165,GO:0008150,GO:0008154,GO:0009506,GO:0009507,GO:0009536,GO:0009605,GO:0009607,GO:0009617,GO:0009870,GO:0009987,GO:0010035,GO:0010038,GO:0016020,GO:0016043,GO:0022411,GO:0023052,GO:0030029,GO:0030036,GO:0030042,GO:0030054,GO:0031347,GO:0031349,GO:0032984,GO:0042221,GO:0042742,GO:0043207,GO:0043226,GO:0043227,GO:0043229,GO:0043231,GO:0043624,GO:0043933,GO:0044424,GO:0044444,GO:0044464,GO:0045088,GO:0045089,GO:0046686,GO:0048518,GO:0048583,GO:0048584,GO:0050776,GO:0050778,GO:0050789,GO:0050794,GO:0050896,GO:0051261,GO:0051704,GO:0051707,GO:0051716,GO:0055044,GO:0065007,GO:0071840,GO:0071944,GO:0080134,GO:0097435,GO:0098542	-	ko:K05765	Cofilin_ADF	K05765	cell.organisation	AT2G31200	Symbols: ADF6, ATADF6 | ADF6 (ACTIN DEPOLYMERIZING FACTOR 6); actin binding | chr2:13293986-13295410 FORWARD
Manes.IB5.15G036073	Belongs to the actin-binding proteins ADF family	-	-	-	ko:K05765	Cofilin_ADF	K05765	cell.organisation	AT2G31200	Symbols: ADF6, ATADF6 | ADF6 (ACTIN DEPOLYMERIZING FACTOR 6); actin binding | chr2:13293986-13295410 FORWARD
Manes.MB.08G016665	Belongs to the actin-binding proteins ADF family	ADF1	GO:0002218,GO:0002253,GO:0002376,GO:0002682,GO:0002684,GO:0005575,GO:0005622,GO:0005623,GO:0005634,GO:0005737,GO:0005739,GO:0005829,GO:0005886,GO:0005911,GO:0006950,GO:0006952,GO:0006979,GO:0006996,GO:0007010,GO:0007015,GO:0007154,GO:0007165,GO:0008150,GO:0008154,GO:0009506,GO:0009507,GO:0009536,GO:0009605,GO:0009607,GO:0009617,GO:0009870,GO:0009987,GO:0010035,GO:0010038,GO:0016020,GO:0016043,GO:0022411,GO:0023052,GO:0030029,GO:0030036,GO:0030042,GO:0030054,GO:0031347,GO:0031349,GO:0032984,GO:0042221,GO:0042742,GO:0043207,GO:0043226,GO:0043227,GO:0043229,GO:0043231,GO:0043624,GO:0043933,GO:0044424,GO:0044444,GO:0044464,GO:0045088,GO:0045089,GO:0046686,GO:0048518,GO:0048583,GO:0048584,GO:0050776,GO:0050778,GO:0050789,GO:0050794,GO:0050896,GO:0051261,GO:0051704,GO:0051707,GO:0051716,GO:0055044,GO:0065007,GO:0071840,GO:0071944,GO:0080134,GO:0097435,GO:0098542	-	ko:K05765	Cofilin_ADF	K05765	cell.organisation	AT2G31200	Symbols: ADF6, ATADF6 | ADF6 (ACTIN DEPOLYMERIZING FACTOR 6); actin binding | chr2:13293986-13295410 FORWARD
Manes.NZ.04G024010	Belongs to the actin-binding proteins ADF family	-	-	-	ko:K05765	Cofilin_ADF	K05765	cell.organisation	AT2G31200	Symbols: ADF6, ATADF6 | ADF6 (ACTIN DEPOLYMERIZING FACTOR 6); actin binding | chr2:13293986-13295410 FORWARD
Manes.NZ.08G015380	Belongs to the actin-binding proteins ADF family	ADF1	GO:0002218,GO:0002253,GO:0002376,GO:0002682,GO:0002684,GO:0005575,GO:0005622,GO:0005623,GO:0005634,GO:0005737,GO:0005739,GO:0005829,GO:0005886,GO:0005911,GO:0006950,GO:0006952,GO:0006979,GO:0006996,GO:0007010,GO:0007015,GO:0007154,GO:0007165,GO:0008150,GO:0008154,GO:0009506,GO:0009507,GO:0009536,GO:0009605,GO:0009607,GO:0009617,GO:0009870,GO:0009987,GO:0010035,GO:0010038,GO:0016020,GO:0016043,GO:0022411,GO:0023052,GO:0030029,GO:0030036,GO:0030042,GO:0030054,GO:0031347,GO:0031349,GO:0032984,GO:0042221,GO:0042742,GO:0043207,GO:0043226,GO:0043227,GO:0043229,GO:0043231,GO:0043624,GO:0043933,GO:0044424,GO:0044444,GO:0044464,GO:0045088,GO:0045089,GO:0046686,GO:0048518,GO:0048583,GO:0048584,GO:0050776,GO:0050778,GO:0050789,GO:0050794,GO:0050896,GO:0051261,GO:0051704,GO:0051707,GO:0051716,GO:0055044,GO:0065007,GO:0071840,GO:0071944,GO:0080134,GO:0097435,GO:0098542	-	ko:K05765	Cofilin_ADF	K05765	cell.organisation	AT2G31200	Symbols: ADF6, ATADF6 | ADF6 (ACTIN DEPOLYMERIZING FACTOR 6); actin binding | chr2:13293986-13295410 FORWARD
Manes.NZ.15G032909	Belongs to the actin-binding proteins ADF family	-	-	-	ko:K05765	Cofilin_ADF	K05765	cell.organisation	AT2G31200	Symbols: ADF6, ATADF6 | ADF6 (ACTIN DEPOLYMERIZING FACTOR 6); actin binding | chr2:13293986-13295410 FORWARD
Manes.S25.08G018412	Belongs to the actin-binding proteins ADF family	ADF1	GO:0002218,GO:0002253,GO:0002376,GO:0002682,GO:0002684,GO:0005575,GO:0005622,GO:0005623,GO:0005634,GO:0005737,GO:0005739,GO:0005829,GO:0005886,GO:0005911,GO:0006950,GO:0006952,GO:0006979,GO:0006996,GO:0007010,GO:0007015,GO:0007154,GO:0007165,GO:0008150,GO:0008154,GO:0009506,GO:0009507,GO:0009536,GO:0009605,GO:0009607,GO:0009617,GO:0009870,GO:0009987,GO:0010035,GO:0010038,GO:0016020,GO:0016043,GO:0022411,GO:0023052,GO:0030029,GO:0030036,GO:0030042,GO:0030054,GO:0031347,GO:0031349,GO:0032984,GO:0042221,GO:0042742,GO:0043207,GO:0043226,GO:0043227,GO:0043229,GO:0043231,GO:0043624,GO:0043933,GO:0044424,GO:0044444,GO:0044464,GO:0045088,GO:0045089,GO:0046686,GO:0048518,GO:0048583,GO:0048584,GO:0050776,GO:0050778,GO:0050789,GO:0050794,GO:0050896,GO:0051261,GO:0051704,GO:0051707,GO:0051716,GO:0055044,GO:0065007,GO:0071840,GO:0071944,GO:0080134,GO:0097435,GO:0098542	-	ko:K05765	Cofilin_ADF	K05765	cell.organisation	AT2G31200	Symbols: ADF6, ATADF6 | ADF6 (ACTIN DEPOLYMERIZING FACTOR 6); actin binding | chr2:13293986-13295410 FORWARD
Manes.SC5.08G013921	Belongs to the actin-binding proteins ADF family	-	-	-	ko:K05765	Cofilin_ADF	K05765	cell.organisation	AT2G31200	Symbols: ADF6, ATADF6 | ADF6 (ACTIN DEPOLYMERIZING FACTOR 6); actin binding | chr2:13293986-13295410 FORWARD
Manes.SC5.15G031689	Belongs to the actin-binding proteins ADF family	-	-	-	ko:K05765	Cofilin_ADF	K05765	cell.organisation	AT2G31200	Symbols: ADF6, ATADF6 | ADF6 (ACTIN DEPOLYMERIZING FACTOR 6); actin binding | chr2:13293986-13295410 FORWARD
Manes.S68.08G014856	Belongs to the actin-binding proteins ADF family	ADF1	GO:0002218,GO:0002253,GO:0002376,GO:0002682,GO:0002684,GO:0005575,GO:0005622,GO:0005623,GO:0005634,GO:0005737,GO:0005739,GO:0005829,GO:0005886,GO:0005911,GO:0006950,GO:0006952,GO:0006979,GO:0006996,GO:0007010,GO:0007015,GO:0007154,GO:0007165,GO:0008150,GO:0008154,GO:0009506,GO:0009507,GO:0009536,GO:0009605,GO:0009607,GO:0009617,GO:0009870,GO:0009987,GO:0010035,GO:0010038,GO:0016020,GO:0016043,GO:0022411,GO:0023052,GO:0030029,GO:0030036,GO:0030042,GO:0030054,GO:0031347,GO:0031349,GO:0032984,GO:0042221,GO:0042742,GO:0043207,GO:0043226,GO:0043227,GO:0043229,GO:0043231,GO:0043624,GO:0043933,GO:0044424,GO:0044444,GO:0044464,GO:0045088,GO:0045089,GO:0046686,GO:0048518,GO:0048583,GO:0048584,GO:0050776,GO:0050778,GO:0050789,GO:0050794,GO:0050896,GO:0051261,GO:0051704,GO:0051707,GO:0051716,GO:0055044,GO:0065007,GO:0071840,GO:0071944,GO:0080134,GO:0097435,GO:0098542	-	ko:K05765	Cofilin_ADF	K05765	cell.organisation	AT2G31200	Symbols: ADF6, ATADF6 | ADF6 (ACTIN DEPOLYMERIZING FACTOR 6); actin binding | chr2:13293986-13295410 FORWARD
Manes.SC8.08G016532	Belongs to the actin-binding proteins ADF family	ADF1	GO:0002218,GO:0002253,GO:0002376,GO:0002682,GO:0002684,GO:0005575,GO:0005622,GO:0005623,GO:0005634,GO:0005737,GO:0005739,GO:0005829,GO:0005886,GO:0005911,GO:0006950,GO:0006952,GO:0006979,GO:0006996,GO:0007010,GO:0007015,GO:0007154,GO:0007165,GO:0008150,GO:0008154,GO:0009506,GO:0009507,GO:0009536,GO:0009605,GO:0009607,GO:0009617,GO:0009870,GO:0009987,GO:0010035,GO:0010038,GO:0016020,GO:0016043,GO:0022411,GO:0023052,GO:0030029,GO:0030036,GO:0030042,GO:0030054,GO:0031347,GO:0031349,GO:0032984,GO:0042221,GO:0042742,GO:0043207,GO:0043226,GO:0043227,GO:0043229,GO:0043231,GO:0043624,GO:0043933,GO:0044424,GO:0044444,GO:0044464,GO:0045088,GO:0045089,GO:0046686,GO:0048518,GO:0048583,GO:0048584,GO:0050776,GO:0050778,GO:0050789,GO:0050794,GO:0050896,GO:0051261,GO:0051704,GO:0051707,GO:0051716,GO:0055044,GO:0065007,GO:0071840,GO:0071944,GO:0080134,GO:0097435,GO:0098542	-	ko:K05765	Cofilin_ADF	K05765	cell.organisation	AT2G31200	Symbols: ADF6, ATADF6 | ADF6 (ACTIN DEPOLYMERIZING FACTOR 6); actin binding | chr2:13293986-13295410 FORWARD
Manes.SC8.11G004613	Belongs to the actin-binding proteins ADF family	-	-	-	ko:K05765	Cofilin_ADF	K05765	cell.organisation	AT2G31200	Symbols: ADF6, ATADF6 | ADF6 (ACTIN DEPOLYMERIZING FACTOR 6); actin binding | chr2:13293986-13295410 FORWARD
Manes.SC9.08G018129	Belongs to the actin-binding proteins ADF family	ADF1	GO:0002218,GO:0002253,GO:0002376,GO:0002682,GO:0002684,GO:0005575,GO:0005622,GO:0005623,GO:0005634,GO:0005737,GO:0005739,GO:0005829,GO:0005886,GO:0005911,GO:0006950,GO:0006952,GO:0006979,GO:0006996,GO:0007010,GO:0007015,GO:0007154,GO:0007165,GO:0008150,GO:0008154,GO:0009506,GO:0009507,GO:0009536,GO:0009605,GO:0009607,GO:0009617,GO:0009870,GO:0009987,GO:0010035,GO:0010038,GO:0016020,GO:0016043,GO:0022411,GO:0023052,GO:0030029,GO:0030036,GO:0030042,GO:0030054,GO:0031347,GO:0031349,GO:0032984,GO:0042221,GO:0042742,GO:0043207,GO:0043226,GO:0043227,GO:0043229,GO:0043231,GO:0043624,GO:0043933,GO:0044424,GO:0044444,GO:0044464,GO:0045088,GO:0045089,GO:0046686,GO:0048518,GO:0048583,GO:0048584,GO:0050776,GO:0050778,GO:0050789,GO:0050794,GO:0050896,GO:0051261,GO:0051704,GO:0051707,GO:0051716,GO:0055044,GO:0065007,GO:0071840,GO:0071944,GO:0080134,GO:0097435,GO:0098542	-	ko:K05765	Cofilin_ADF	K05765	cell.organisation	AT2G31200	Symbols: ADF6, ATADF6 | ADF6 (ACTIN DEPOLYMERIZING FACTOR 6); actin binding | chr2:13293986-13295410 FORWARD
Manes.SC9.15G038036	Belongs to the actin-binding proteins ADF family	-	-	-	ko:K05765	Cofilin_ADF	K05765	cell.organisation	AT2G31200	Symbols: ADF6, ATADF6 | ADF6 (ACTIN DEPOLYMERIZING FACTOR 6); actin binding | chr2:13293986-13295410 FORWARD
Manes.TY.08G015499	Belongs to the actin-binding proteins ADF family	ADF1	GO:0002218,GO:0002253,GO:0002376,GO:0002682,GO:0002684,GO:0005575,GO:0005622,GO:0005623,GO:0005634,GO:0005737,GO:0005739,GO:0005829,GO:0005886,GO:0005911,GO:0006950,GO:0006952,GO:0006979,GO:0006996,GO:0007010,GO:0007015,GO:0007154,GO:0007165,GO:0008150,GO:0008154,GO:0009506,GO:0009507,GO:0009536,GO:0009605,GO:0009607,GO:0009617,GO:0009870,GO:0009987,GO:0010035,GO:0010038,GO:0016020,GO:0016043,GO:0022411,GO:0023052,GO:0030029,GO:0030036,GO:0030042,GO:0030054,GO:0031347,GO:0031349,GO:0032984,GO:0042221,GO:0042742,GO:0043207,GO:0043226,GO:0043227,GO:0043229,GO:0043231,GO:0043624,GO:0043933,GO:0044424,GO:0044444,GO:0044464,GO:0045088,GO:0045089,GO:0046686,GO:0048518,GO:0048583,GO:0048584,GO:0050776,GO:0050778,GO:0050789,GO:0050794,GO:0050896,GO:0051261,GO:0051704,GO:0051707,GO:0051716,GO:0055044,GO:0065007,GO:0071840,GO:0071944,GO:0080134,GO:0097435,GO:0098542	-	ko:K05765	Cofilin_ADF	K05765	cell.organisation	AT2G31200	Symbols: ADF6, ATADF6 | ADF6 (ACTIN DEPOLYMERIZING FACTOR 6); actin binding | chr2:13293986-13295410 FORWARD
Manes.WCH.08G018459	Belongs to the actin-binding proteins ADF family	ADF1	GO:0002218,GO:0002253,GO:0002376,GO:0002682,GO:0002684,GO:0005575,GO:0005622,GO:0005623,GO:0005634,GO:0005737,GO:0005739,GO:0005829,GO:0005886,GO:0005911,GO:0006950,GO:0006952,GO:0006979,GO:0006996,GO:0007010,GO:0007015,GO:0007154,GO:0007165,GO:0008150,GO:0008154,GO:0009506,GO:0009507,GO:0009536,GO:0009605,GO:0009607,GO:0009617,GO:0009870,GO:0009987,GO:0010035,GO:0010038,GO:0016020,GO:0016043,GO:0022411,GO:0023052,GO:0030029,GO:0030036,GO:0030042,GO:0030054,GO:0031347,GO:0031349,GO:0032984,GO:0042221,GO:0042742,GO:0043207,GO:0043226,GO:0043227,GO:0043229,GO:0043231,GO:0043624,GO:0043933,GO:0044424,GO:0044444,GO:0044464,GO:0045088,GO:0045089,GO:0046686,GO:0048518,GO:0048583,GO:0048584,GO:0050776,GO:0050778,GO:0050789,GO:0050794,GO:0050896,GO:0051261,GO:0051704,GO:0051707,GO:0051716,GO:0055044,GO:0065007,GO:0071840,GO:0071944,GO:0080134,GO:0097435,GO:0098542	-	ko:K05765	Cofilin_ADF	K05765	cell.organisation	AT2G31200	Symbols: ADF6, ATADF6 | ADF6 (ACTIN DEPOLYMERIZING FACTOR 6); actin binding | chr2:13293986-13295410 FORWARD
Manes.WCH.08G018461	Belongs to the actin-binding proteins ADF family	ADF1	GO:0002218,GO:0002253,GO:0002376,GO:0002682,GO:0002684,GO:0005575,GO:0005622,GO:0005623,GO:0005634,GO:0005737,GO:0005739,GO:0005829,GO:0005886,GO:0005911,GO:0006950,GO:0006952,GO:0006979,GO:0006996,GO:0007010,GO:0007015,GO:0007154,GO:0007165,GO:0008150,GO:0008154,GO:0009506,GO:0009507,GO:0009536,GO:0009605,GO:0009607,GO:0009617,GO:0009870,GO:0009987,GO:0010035,GO:0010038,GO:0016020,GO:0016043,GO:0022411,GO:0023052,GO:0030029,GO:0030036,GO:0030042,GO:0030054,GO:0031347,GO:0031349,GO:0032984,GO:0042221,GO:0042742,GO:0043207,GO:0043226,GO:0043227,GO:0043229,GO:0043231,GO:0043624,GO:0043933,GO:0044424,GO:0044444,GO:0044464,GO:0045088,GO:0045089,GO:0046686,GO:0048518,GO:0048583,GO:0048584,GO:0050776,GO:0050778,GO:0050789,GO:0050794,GO:0050896,GO:0051261,GO:0051704,GO:0051707,GO:0051716,GO:0055044,GO:0065007,GO:0071840,GO:0071944,GO:0080134,GO:0097435,GO:0098542	-	ko:K05765	Cofilin_ADF	K05765	cell.organisation	AT2G31200	Symbols: ADF6, ATADF6 | ADF6 (ACTIN DEPOLYMERIZING FACTOR 6); actin binding | chr2:13293986-13295410 FORWARD
Manes.WCH.15G039824	Belongs to the actin-binding proteins ADF family	-	-	-	ko:K05765	Cofilin_ADF	K05765	cell.organisation	AT2G31200	Symbols: ADF6, ATADF6 | ADF6 (ACTIN DEPOLYMERIZING FACTOR 6); actin binding | chr2:13293986-13295410 FORWARD
Manes.YNZ.15G028673	Belongs to the actin-binding proteins ADF family	-	-	-	ko:K05765	Cofilin_ADF	K05765	cell.organisation	AT2G31200	Symbols: ADF6, ATADF6 | ADF6 (ACTIN DEPOLYMERIZING FACTOR 6); actin binding | chr2:13293986-13295410 FORWARD
Manes.ZM.03G006076	Belongs to the actin-binding proteins ADF family	ADF1	GO:0002218,GO:0002253,GO:0002376,GO:0002682,GO:0002684,GO:0005575,GO:0005622,GO:0005623,GO:0005634,GO:0005737,GO:0005739,GO:0005829,GO:0005886,GO:0005911,GO:0006950,GO:0006952,GO:0006979,GO:0006996,GO:0007010,GO:0007015,GO:0007154,GO:0007165,GO:0008150,GO:0008154,GO:0009506,GO:0009507,GO:0009536,GO:0009605,GO:0009607,GO:0009617,GO:0009870,GO:0009987,GO:0010035,GO:0010038,GO:0016020,GO:0016043,GO:0022411,GO:0023052,GO:0030029,GO:0030036,GO:0030042,GO:0030054,GO:0031347,GO:0031349,GO:0032984,GO:0042221,GO:0042742,GO:0043207,GO:0043226,GO:0043227,GO:0043229,GO:0043231,GO:0043624,GO:0043933,GO:0044424,GO:0044444,GO:0044464,GO:0045088,GO:0045089,GO:0046686,GO:0048518,GO:0048583,GO:0048584,GO:0050776,GO:0050778,GO:0050789,GO:0050794,GO:0050896,GO:0051261,GO:0051704,GO:0051707,GO:0051716,GO:0055044,GO:0065007,GO:0071840,GO:0071944,GO:0080134,GO:0097435,GO:0098542	-	ko:K05765	Cofilin_ADF	K05765	cell.organisation	AT2G31200	Symbols: ADF6, ATADF6 | ADF6 (ACTIN DEPOLYMERIZING FACTOR 6); actin binding | chr2:13293986-13295410 FORWARD
Manes.ZM.08G016522	Belongs to the actin-binding proteins ADF family	ADF1	GO:0002218,GO:0002253,GO:0002376,GO:0002682,GO:0002684,GO:0005575,GO:0005622,GO:0005623,GO:0005634,GO:0005737,GO:0005739,GO:0005829,GO:0005886,GO:0005911,GO:0006950,GO:0006952,GO:0006979,GO:0006996,GO:0007010,GO:0007015,GO:0007154,GO:0007165,GO:0008150,GO:0008154,GO:0009506,GO:0009507,GO:0009536,GO:0009605,GO:0009607,GO:0009617,GO:0009870,GO:0009987,GO:0010035,GO:0010038,GO:0016020,GO:0016043,GO:0022411,GO:0023052,GO:0030029,GO:0030036,GO:0030042,GO:0030054,GO:0031347,GO:0031349,GO:0032984,GO:0042221,GO:0042742,GO:0043207,GO:0043226,GO:0043227,GO:0043229,GO:0043231,GO:0043624,GO:0043933,GO:0044424,GO:0044444,GO:0044464,GO:0045088,GO:0045089,GO:0046686,GO:0048518,GO:0048583,GO:0048584,GO:0050776,GO:0050778,GO:0050789,GO:0050794,GO:0050896,GO:0051261,GO:0051704,GO:0051707,GO:0051716,GO:0055044,GO:0065007,GO:0071840,GO:0071944,GO:0080134,GO:0097435,GO:0098542	-	ko:K05765	Cofilin_ADF	K05765	cell.organisation	AT2G31200	Symbols: ADF6, ATADF6 | ADF6 (ACTIN DEPOLYMERIZING FACTOR 6); actin binding | chr2:13293986-13295410 FORWARD
Manes.ZM.14G021628	Belongs to the actin-binding proteins ADF family	-	-	-	ko:K05765	Cofilin_ADF	K05765	cell.organisation	AT2G31200	Symbols: ADF6, ATADF6 | ADF6 (ACTIN DEPOLYMERIZING FACTOR 6); actin binding | chr2:13293986-13295410 FORWARD
Manes.BX.04G020733	Belongs to the adaptor complexes large subunit family	-	-	-	ko:K12397	AP3B1_C,Adaptin_N	K12397
Manes.BC6.04G027058	Belongs to the adaptor complexes large subunit family	-	-	-	ko:K12397	AP3B1_C,Adaptin_N	K12397
Manes.NZ.04G024407	Belongs to the adaptor complexes large subunit family	-	-	-	ko:K12397	AP3B1_C,Adaptin_N	K12397
Manes.SC9.04G028199	Belongs to the adaptor complexes large subunit family	-	-	-	ko:K12397	AP3B1_C,Adaptin_N	K12397
Manes.SC9.04G028203	Belongs to the adaptor complexes large subunit family	-	-	-	ko:K12397	AP3B1_C,Adaptin_N	K12397
Manes.WCH.04G029792	Belongs to the adaptor complexes large subunit family	-	-	-	ko:K12397	AP3B1_C,Adaptin_N	K12397
Manes.BX.02G023017	Belongs to the adaptor complexes medium subunit family	-	GO:0000139,GO:0003674,GO:0005488,GO:0005515,GO:0005575,GO:0005622,GO:0005623,GO:0005737,GO:0005768,GO:0005769,GO:0005794,GO:0005802,GO:0005829,GO:0006605,GO:0006622,GO:0006623,GO:0006810,GO:0006886,GO:0006892,GO:0006895,GO:0006896,GO:0007034,GO:0007041,GO:0008104,GO:0008150,GO:0012505,GO:0015031,GO:0015833,GO:0016020,GO:0016192,GO:0016482,GO:0019904,GO:0030117,GO:0030119,GO:0030124,GO:0031090,GO:0031410,GO:0031904,GO:0031974,GO:0031982,GO:0031984,GO:0032588,GO:0032991,GO:0033036,GO:0033365,GO:0034613,GO:0042886,GO:0043226,GO:0043227,GO:0043229,GO:0043231,GO:0043233,GO:0044422,GO:0044424,GO:0044425,GO:0044431,GO:0044433,GO:0044440,GO:0044444,GO:0044446,GO:0044464,GO:0045184,GO:0046907,GO:0048193,GO:0048475,GO:0051179,GO:0051234,GO:0051641,GO:0051649,GO:0061462,GO:0070013,GO:0070727,GO:0071702,GO:0071705,GO:0072594,GO:0072657,GO:0072665,GO:0072666,GO:0090160,GO:0097708,GO:0098588,GO:0098791,GO:0098796,GO:1903361,GO:1990778	-	ko:K12402	Adap_comp_sub,Clat_adaptor_s	K12402
Manes.BX.18G014744	Belongs to the adaptor complexes medium subunit family	-	GO:0000139,GO:0003674,GO:0005488,GO:0005515,GO:0005575,GO:0005622,GO:0005623,GO:0005737,GO:0005768,GO:0005769,GO:0005794,GO:0005802,GO:0005829,GO:0006605,GO:0006622,GO:0006623,GO:0006810,GO:0006886,GO:0006892,GO:0006895,GO:0006896,GO:0007034,GO:0007041,GO:0008104,GO:0008150,GO:0012505,GO:0015031,GO:0015833,GO:0016020,GO:0016192,GO:0016482,GO:0019904,GO:0030117,GO:0030119,GO:0030124,GO:0031090,GO:0031410,GO:0031904,GO:0031974,GO:0031982,GO:0031984,GO:0032588,GO:0032991,GO:0033036,GO:0033365,GO:0034613,GO:0042886,GO:0043226,GO:0043227,GO:0043229,GO:0043231,GO:0043233,GO:0044422,GO:0044424,GO:0044425,GO:0044431,GO:0044433,GO:0044440,GO:0044444,GO:0044446,GO:0044464,GO:0045184,GO:0046907,GO:0048193,GO:0048475,GO:0051179,GO:0051234,GO:0051641,GO:0051649,GO:0061462,GO:0070013,GO:0070727,GO:0071702,GO:0071705,GO:0072594,GO:0072657,GO:0072665,GO:0072666,GO:0090160,GO:0097708,GO:0098588,GO:0098791,GO:0098796,GO:1903361,GO:1990778	-	ko:K12402	Adap_comp_sub,Clat_adaptor_s	K12402
Manes.BC6.02G029652	Belongs to the adaptor complexes medium subunit family	-	GO:0000139,GO:0003674,GO:0005488,GO:0005515,GO:0005575,GO:0005622,GO:0005623,GO:0005737,GO:0005768,GO:0005769,GO:0005794,GO:0005802,GO:0005829,GO:0006605,GO:0006622,GO:0006623,GO:0006810,GO:0006886,GO:0006892,GO:0006895,GO:0006896,GO:0007034,GO:0007041,GO:0008104,GO:0008150,GO:0012505,GO:0015031,GO:0015833,GO:0016020,GO:0016192,GO:0016482,GO:0019904,GO:0030117,GO:0030119,GO:0030124,GO:0031090,GO:0031410,GO:0031904,GO:0031974,GO:0031982,GO:0031984,GO:0032588,GO:0032991,GO:0033036,GO:0033365,GO:0034613,GO:0042886,GO:0043226,GO:0043227,GO:0043229,GO:0043231,GO:0043233,GO:0044422,GO:0044424,GO:0044425,GO:0044431,GO:0044433,GO:0044440,GO:0044444,GO:0044446,GO:0044464,GO:0045184,GO:0046907,GO:0048193,GO:0048475,GO:0051179,GO:0051234,GO:0051641,GO:0051649,GO:0061462,GO:0070013,GO:0070727,GO:0071702,GO:0071705,GO:0072594,GO:0072657,GO:0072665,GO:0072666,GO:0090160,GO:0097708,GO:0098588,GO:0098791,GO:0098796,GO:1903361,GO:1990778	-	ko:K12402	Adap_comp_sub,Clat_adaptor_s	K12402
Manes.BC6.18G019646	Belongs to the adaptor complexes medium subunit family	-	GO:0000139,GO:0003674,GO:0005488,GO:0005515,GO:0005575,GO:0005622,GO:0005623,GO:0005737,GO:0005768,GO:0005769,GO:0005794,GO:0005802,GO:0005829,GO:0006605,GO:0006622,GO:0006623,GO:0006810,GO:0006886,GO:0006892,GO:0006895,GO:0006896,GO:0007034,GO:0007041,GO:0008104,GO:0008150,GO:0012505,GO:0015031,GO:0015833,GO:0016020,GO:0016192,GO:0016482,GO:0019904,GO:0030117,GO:0030119,GO:0030124,GO:0031090,GO:0031410,GO:0031904,GO:0031974,GO:0031982,GO:0031984,GO:0032588,GO:0032991,GO:0033036,GO:0033365,GO:0034613,GO:0042886,GO:0043226,GO:0043227,GO:0043229,GO:0043231,GO:0043233,GO:0044422,GO:0044424,GO:0044425,GO:0044431,GO:0044433,GO:0044440,GO:0044444,GO:0044446,GO:0044464,GO:0045184,GO:0046907,GO:0048193,GO:0048475,GO:0051179,GO:0051234,GO:0051641,GO:0051649,GO:0061462,GO:0070013,GO:0070727,GO:0071702,GO:0071705,GO:0072594,GO:0072657,GO:0072665,GO:0072666,GO:0090160,GO:0097708,GO:0098588,GO:0098791,GO:0098796,GO:1903361,GO:1990778	-	ko:K12402	Adap_comp_sub,Clat_adaptor_s	K12402
Manes.BC8.02G026822	Belongs to the adaptor complexes medium subunit family	-	GO:0000139,GO:0003674,GO:0005488,GO:0005515,GO:0005575,GO:0005622,GO:0005623,GO:0005737,GO:0005768,GO:0005769,GO:0005794,GO:0005802,GO:0005829,GO:0006605,GO:0006622,GO:0006623,GO:0006810,GO:0006886,GO:0006892,GO:0006895,GO:0006896,GO:0007034,GO:0007041,GO:0008104,GO:0008150,GO:0012505,GO:0015031,GO:0015833,GO:0016020,GO:0016192,GO:0016482,GO:0019904,GO:0030117,GO:0030119,GO:0030124,GO:0031090,GO:0031410,GO:0031904,GO:0031974,GO:0031982,GO:0031984,GO:0032588,GO:0032991,GO:0033036,GO:0033365,GO:0034613,GO:0042886,GO:0043226,GO:0043227,GO:0043229,GO:0043231,GO:0043233,GO:0044422,GO:0044424,GO:0044425,GO:0044431,GO:0044433,GO:0044440,GO:0044444,GO:0044446,GO:0044464,GO:0045184,GO:0046907,GO:0048193,GO:0048475,GO:0051179,GO:0051234,GO:0051641,GO:0051649,GO:0061462,GO:0070013,GO:0070727,GO:0071702,GO:0071705,GO:0072594,GO:0072657,GO:0072665,GO:0072666,GO:0090160,GO:0097708,GO:0098588,GO:0098791,GO:0098796,GO:1903361,GO:1990778	-	ko:K12402	Adap_comp_sub,Clat_adaptor_s	K12402
Manes.BC8.18G018729	Belongs to the adaptor complexes medium subunit family	-	GO:0000139,GO:0003674,GO:0005488,GO:0005515,GO:0005575,GO:0005622,GO:0005623,GO:0005737,GO:0005768,GO:0005769,GO:0005794,GO:0005802,GO:0005829,GO:0006605,GO:0006622,GO:0006623,GO:0006810,GO:0006886,GO:0006892,GO:0006895,GO:0006896,GO:0007034,GO:0007041,GO:0008104,GO:0008150,GO:0012505,GO:0015031,GO:0015833,GO:0016020,GO:0016192,GO:0016482,GO:0019904,GO:0030117,GO:0030119,GO:0030124,GO:0031090,GO:0031410,GO:0031904,GO:0031974,GO:0031982,GO:0031984,GO:0032588,GO:0032991,GO:0033036,GO:0033365,GO:0034613,GO:0042886,GO:0043226,GO:0043227,GO:0043229,GO:0043231,GO:0043233,GO:0044422,GO:0044424,GO:0044425,GO:0044431,GO:0044433,GO:0044440,GO:0044444,GO:0044446,GO:0044464,GO:0045184,GO:0046907,GO:0048193,GO:0048475,GO:0051179,GO:0051234,GO:0051641,GO:0051649,GO:0061462,GO:0070013,GO:0070727,GO:0071702,GO:0071705,GO:0072594,GO:0072657,GO:0072665,GO:0072666,GO:0090160,GO:0097708,GO:0098588,GO:0098791,GO:0098796,GO:1903361,GO:1990778	-	ko:K12402	Adap_comp_sub,Clat_adaptor_s	K12402
Manes.FX.02G028036	Belongs to the adaptor complexes medium subunit family	-	GO:0000139,GO:0003674,GO:0005488,GO:0005515,GO:0005575,GO:0005622,GO:0005623,GO:0005737,GO:0005768,GO:0005769,GO:0005794,GO:0005802,GO:0005829,GO:0006605,GO:0006622,GO:0006623,GO:0006810,GO:0006886,GO:0006892,GO:0006895,GO:0006896,GO:0007034,GO:0007041,GO:0008104,GO:0008150,GO:0012505,GO:0015031,GO:0015833,GO:0016020,GO:0016192,GO:0016482,GO:0019904,GO:0030117,GO:0030119,GO:0030124,GO:0031090,GO:0031410,GO:0031904,GO:0031974,GO:0031982,GO:0031984,GO:0032588,GO:0032991,GO:0033036,GO:0033365,GO:0034613,GO:0042886,GO:0043226,GO:0043227,GO:0043229,GO:0043231,GO:0043233,GO:0044422,GO:0044424,GO:0044425,GO:0044431,GO:0044433,GO:0044440,GO:0044444,GO:0044446,GO:0044464,GO:0045184,GO:0046907,GO:0048193,GO:0048475,GO:0051179,GO:0051234,GO:0051641,GO:0051649,GO:0061462,GO:0070013,GO:0070727,GO:0071702,GO:0071705,GO:0072594,GO:0072657,GO:0072665,GO:0072666,GO:0090160,GO:0097708,GO:0098588,GO:0098791,GO:0098796,GO:1903361,GO:1990778	-	ko:K12402	Adap_comp_sub,Clat_adaptor_s	K12402
Manes.FX.18G018907	Belongs to the adaptor complexes medium subunit family	-	GO:0005575,GO:0005622,GO:0005623,GO:0005737,GO:0005768,GO:0005769,GO:0005794,GO:0005802,GO:0006605,GO:0006810,GO:0006886,GO:0006892,GO:0006895,GO:0006896,GO:0007034,GO:0007041,GO:0008104,GO:0008150,GO:0012505,GO:0015031,GO:0015833,GO:0016020,GO:0016192,GO:0016482,GO:0030117,GO:0030119,GO:0030124,GO:0031410,GO:0031982,GO:0031984,GO:0032991,GO:0033036,GO:0034613,GO:0042886,GO:0043226,GO:0043227,GO:0043229,GO:0043231,GO:0044422,GO:0044424,GO:0044425,GO:0044431,GO:0044444,GO:0044446,GO:0044464,GO:0045184,GO:0046907,GO:0048193,GO:0048475,GO:0051179,GO:0051234,GO:0051641,GO:0051649,GO:0070727,GO:0071702,GO:0071705,GO:0072657,GO:0090160,GO:0097708,GO:0098791,GO:0098796,GO:1903361,GO:1990778	-	ko:K12402	Adap_comp_sub,Clat_adaptor_s	K12402
Manes.FX.18G019277	Belongs to the adaptor complexes medium subunit family	-	GO:0000139,GO:0003674,GO:0005488,GO:0005515,GO:0005575,GO:0005622,GO:0005623,GO:0005737,GO:0005768,GO:0005769,GO:0005794,GO:0005802,GO:0005829,GO:0006605,GO:0006622,GO:0006623,GO:0006810,GO:0006886,GO:0006892,GO:0006895,GO:0006896,GO:0007034,GO:0007041,GO:0008104,GO:0008150,GO:0012505,GO:0015031,GO:0015833,GO:0016020,GO:0016192,GO:0016482,GO:0019904,GO:0030117,GO:0030119,GO:0030124,GO:0031090,GO:0031410,GO:0031904,GO:0031974,GO:0031982,GO:0031984,GO:0032588,GO:0032991,GO:0033036,GO:0033365,GO:0034613,GO:0042886,GO:0043226,GO:0043227,GO:0043229,GO:0043231,GO:0043233,GO:0044422,GO:0044424,GO:0044425,GO:0044431,GO:0044433,GO:0044440,GO:0044444,GO:0044446,GO:0044464,GO:0045184,GO:0046907,GO:0048193,GO:0048475,GO:0051179,GO:0051234,GO:0051641,GO:0051649,GO:0061462,GO:0070013,GO:0070727,GO:0071702,GO:0071705,GO:0072594,GO:0072657,GO:0072665,GO:0072666,GO:0090160,GO:0097708,GO:0098588,GO:0098791,GO:0098796,GO:1903361,GO:1990778	-	ko:K12402	Adap_comp_sub,Clat_adaptor_s	K12402
Manes.GR4.02G024550	Belongs to the adaptor complexes medium subunit family	-	GO:0000139,GO:0003674,GO:0005488,GO:0005515,GO:0005575,GO:0005622,GO:0005623,GO:0005737,GO:0005768,GO:0005769,GO:0005794,GO:0005802,GO:0005829,GO:0006605,GO:0006622,GO:0006623,GO:0006810,GO:0006886,GO:0006892,GO:0006895,GO:0006896,GO:0007034,GO:0007041,GO:0008104,GO:0008150,GO:0012505,GO:0015031,GO:0015833,GO:0016020,GO:0016192,GO:0016482,GO:0019904,GO:0030117,GO:0030119,GO:0030124,GO:0031090,GO:0031410,GO:0031904,GO:0031974,GO:0031982,GO:0031984,GO:0032588,GO:0032991,GO:0033036,GO:0033365,GO:0034613,GO:0042886,GO:0043226,GO:0043227,GO:0043229,GO:0043231,GO:0043233,GO:0044422,GO:0044424,GO:0044425,GO:0044431,GO:0044433,GO:0044440,GO:0044444,GO:0044446,GO:0044464,GO:0045184,GO:0046907,GO:0048193,GO:0048475,GO:0051179,GO:0051234,GO:0051641,GO:0051649,GO:0061462,GO:0070013,GO:0070727,GO:0071702,GO:0071705,GO:0072594,GO:0072657,GO:0072665,GO:0072666,GO:0090160,GO:0097708,GO:0098588,GO:0098791,GO:0098796,GO:1903361,GO:1990778	-	ko:K12402	Adap_comp_sub,Clat_adaptor_s	K12402
Manes.HB.02G029160	Belongs to the adaptor complexes medium subunit family	-	GO:0000139,GO:0003674,GO:0005488,GO:0005515,GO:0005575,GO:0005622,GO:0005623,GO:0005737,GO:0005768,GO:0005769,GO:0005794,GO:0005802,GO:0005829,GO:0006605,GO:0006622,GO:0006623,GO:0006810,GO:0006886,GO:0006892,GO:0006895,GO:0006896,GO:0007034,GO:0007041,GO:0008104,GO:0008150,GO:0012505,GO:0015031,GO:0015833,GO:0016020,GO:0016192,GO:0016482,GO:0019904,GO:0030117,GO:0030119,GO:0030124,GO:0031090,GO:0031410,GO:0031904,GO:0031974,GO:0031982,GO:0031984,GO:0032588,GO:0032991,GO:0033036,GO:0033365,GO:0034613,GO:0042886,GO:0043226,GO:0043227,GO:0043229,GO:0043231,GO:0043233,GO:0044422,GO:0044424,GO:0044425,GO:0044431,GO:0044433,GO:0044440,GO:0044444,GO:0044446,GO:0044464,GO:0045184,GO:0046907,GO:0048193,GO:0048475,GO:0051179,GO:0051234,GO:0051641,GO:0051649,GO:0061462,GO:0070013,GO:0070727,GO:0071702,GO:0071705,GO:0072594,GO:0072657,GO:0072665,GO:0072666,GO:0090160,GO:0097708,GO:0098588,GO:0098791,GO:0098796,GO:1903361,GO:1990778	-	ko:K12402	Adap_comp_sub,Clat_adaptor_s	K12402
Manes.HB.18G020710	Belongs to the adaptor complexes medium subunit family	-	GO:0000139,GO:0003674,GO:0005488,GO:0005515,GO:0005575,GO:0005622,GO:0005623,GO:0005737,GO:0005768,GO:0005769,GO:0005794,GO:0005802,GO:0005829,GO:0006605,GO:0006622,GO:0006623,GO:0006810,GO:0006886,GO:0006892,GO:0006895,GO:0006896,GO:0007034,GO:0007041,GO:0008104,GO:0008150,GO:0012505,GO:0015031,GO:0015833,GO:0016020,GO:0016192,GO:0016482,GO:0019904,GO:0030117,GO:0030119,GO:0030124,GO:0031090,GO:0031410,GO:0031904,GO:0031974,GO:0031982,GO:0031984,GO:0032588,GO:0032991,GO:0033036,GO:0033365,GO:0034613,GO:0042886,GO:0043226,GO:0043227,GO:0043229,GO:0043231,GO:0043233,GO:0044422,GO:0044424,GO:0044425,GO:0044431,GO:0044433,GO:0044440,GO:0044444,GO:0044446,GO:0044464,GO:0045184,GO:0046907,GO:0048193,GO:0048475,GO:0051179,GO:0051234,GO:0051641,GO:0051649,GO:0061462,GO:0070013,GO:0070727,GO:0071702,GO:0071705,GO:0072594,GO:0072657,GO:0072665,GO:0072666,GO:0090160,GO:0097708,GO:0098588,GO:0098791,GO:0098796,GO:1903361,GO:1990778	-	ko:K12402	Adap_comp_sub,Clat_adaptor_s	K12402
Manes.IB.02G032892	Belongs to the adaptor complexes medium subunit family	-	GO:0000139,GO:0003674,GO:0005488,GO:0005515,GO:0005575,GO:0005622,GO:0005623,GO:0005737,GO:0005768,GO:0005769,GO:0005794,GO:0005802,GO:0005829,GO:0006605,GO:0006622,GO:0006623,GO:0006810,GO:0006886,GO:0006892,GO:0006895,GO:0006896,GO:0007034,GO:0007041,GO:0008104,GO:0008150,GO:0012505,GO:0015031,GO:0015833,GO:0016020,GO:0016192,GO:0016482,GO:0019904,GO:0030117,GO:0030119,GO:0030124,GO:0031090,GO:0031410,GO:0031904,GO:0031974,GO:0031982,GO:0031984,GO:0032588,GO:0032991,GO:0033036,GO:0033365,GO:0034613,GO:0042886,GO:0043226,GO:0043227,GO:0043229,GO:0043231,GO:0043233,GO:0044422,GO:0044424,GO:0044425,GO:0044431,GO:0044433,GO:0044440,GO:0044444,GO:0044446,GO:0044464,GO:0045184,GO:0046907,GO:0048193,GO:0048475,GO:0051179,GO:0051234,GO:0051641,GO:0051649,GO:0061462,GO:0070013,GO:0070727,GO:0071702,GO:0071705,GO:0072594,GO:0072657,GO:0072665,GO:0072666,GO:0090160,GO:0097708,GO:0098588,GO:0098791,GO:0098796,GO:1903361,GO:1990778	-	ko:K12402	Adap_comp_sub,Clat_adaptor_s	K12402
Manes.IB5.02G029311	Belongs to the adaptor complexes medium subunit family	-	GO:0000139,GO:0003674,GO:0005488,GO:0005515,GO:0005575,GO:0005622,GO:0005623,GO:0005737,GO:0005768,GO:0005769,GO:0005794,GO:0005802,GO:0005829,GO:0006605,GO:0006622,GO:0006623,GO:0006810,GO:0006886,GO:0006892,GO:0006895,GO:0006896,GO:0007034,GO:0007041,GO:0008104,GO:0008150,GO:0012505,GO:0015031,GO:0015833,GO:0016020,GO:0016192,GO:0016482,GO:0019904,GO:0030117,GO:0030119,GO:0030124,GO:0031090,GO:0031410,GO:0031904,GO:0031974,GO:0031982,GO:0031984,GO:0032588,GO:0032991,GO:0033036,GO:0033365,GO:0034613,GO:0042886,GO:0043226,GO:0043227,GO:0043229,GO:0043231,GO:0043233,GO:0044422,GO:0044424,GO:0044425,GO:0044431,GO:0044433,GO:0044440,GO:0044444,GO:0044446,GO:0044464,GO:0045184,GO:0046907,GO:0048193,GO:0048475,GO:0051179,GO:0051234,GO:0051641,GO:0051649,GO:0061462,GO:0070013,GO:0070727,GO:0071702,GO:0071705,GO:0072594,GO:0072657,GO:0072665,GO:0072666,GO:0090160,GO:0097708,GO:0098588,GO:0098791,GO:0098796,GO:1903361,GO:1990778	-	ko:K12402	Adap_comp_sub,Clat_adaptor_s	K12402
Manes.IB5.18G020522	Belongs to the adaptor complexes medium subunit family	-	GO:0000139,GO:0003674,GO:0005488,GO:0005515,GO:0005575,GO:0005622,GO:0005623,GO:0005737,GO:0005768,GO:0005769,GO:0005794,GO:0005802,GO:0005829,GO:0006605,GO:0006622,GO:0006623,GO:0006810,GO:0006886,GO:0006892,GO:0006895,GO:0006896,GO:0007034,GO:0007041,GO:0008104,GO:0008150,GO:0012505,GO:0015031,GO:0015833,GO:0016020,GO:0016192,GO:0016482,GO:0019904,GO:0030117,GO:0030119,GO:0030124,GO:0031090,GO:0031410,GO:0031904,GO:0031974,GO:0031982,GO:0031984,GO:0032588,GO:0032991,GO:0033036,GO:0033365,GO:0034613,GO:0042886,GO:0043226,GO:0043227,GO:0043229,GO:0043231,GO:0043233,GO:0044422,GO:0044424,GO:0044425,GO:0044431,GO:0044433,GO:0044440,GO:0044444,GO:0044446,GO:0044464,GO:0045184,GO:0046907,GO:0048193,GO:0048475,GO:0051179,GO:0051234,GO:0051641,GO:0051649,GO:0061462,GO:0070013,GO:0070727,GO:0071702,GO:0071705,GO:0072594,GO:0072657,GO:0072665,GO:0072666,GO:0090160,GO:0097708,GO:0098588,GO:0098791,GO:0098796,GO:1903361,GO:1990778	-	ko:K12402	Adap_comp_sub,Clat_adaptor_s	K12402
Manes.IT4.02G030608	Belongs to the adaptor complexes medium subunit family	-	GO:0000139,GO:0003674,GO:0005488,GO:0005515,GO:0005575,GO:0005622,GO:0005623,GO:0005737,GO:0005768,GO:0005769,GO:0005794,GO:0005802,GO:0005829,GO:0006605,GO:0006622,GO:0006623,GO:0006810,GO:0006886,GO:0006892,GO:0006895,GO:0006896,GO:0007034,GO:0007041,GO:0008104,GO:0008150,GO:0012505,GO:0015031,GO:0015833,GO:0016020,GO:0016192,GO:0016482,GO:0019904,GO:0030117,GO:0030119,GO:0030124,GO:0031090,GO:0031410,GO:0031904,GO:0031974,GO:0031982,GO:0031984,GO:0032588,GO:0032991,GO:0033036,GO:0033365,GO:0034613,GO:0042886,GO:0043226,GO:0043227,GO:0043229,GO:0043231,GO:0043233,GO:0044422,GO:0044424,GO:0044425,GO:0044431,GO:0044433,GO:0044440,GO:0044444,GO:0044446,GO:0044464,GO:0045184,GO:0046907,GO:0048193,GO:0048475,GO:0051179,GO:0051234,GO:0051641,GO:0051649,GO:0061462,GO:0070013,GO:0070727,GO:0071702,GO:0071705,GO:0072594,GO:0072657,GO:0072665,GO:0072666,GO:0090160,GO:0097708,GO:0098588,GO:0098791,GO:0098796,GO:1903361,GO:1990778	-	ko:K12402	Adap_comp_sub,Clat_adaptor_s	K12402
Manes.MB.02G028837	Belongs to the adaptor complexes medium subunit family	-	GO:0000139,GO:0003674,GO:0005488,GO:0005515,GO:0005575,GO:0005622,GO:0005623,GO:0005737,GO:0005768,GO:0005769,GO:0005794,GO:0005802,GO:0005829,GO:0006605,GO:0006622,GO:0006623,GO:0006810,GO:0006886,GO:0006892,GO:0006895,GO:0006896,GO:0007034,GO:0007041,GO:0008104,GO:0008150,GO:0012505,GO:0015031,GO:0015833,GO:0016020,GO:0016192,GO:0016482,GO:0019904,GO:0030117,GO:0030119,GO:0030124,GO:0031090,GO:0031410,GO:0031904,GO:0031974,GO:0031982,GO:0031984,GO:0032588,GO:0032991,GO:0033036,GO:0033365,GO:0034613,GO:0042886,GO:0043226,GO:0043227,GO:0043229,GO:0043231,GO:0043233,GO:0044422,GO:0044424,GO:0044425,GO:0044431,GO:0044433,GO:0044440,GO:0044444,GO:0044446,GO:0044464,GO:0045184,GO:0046907,GO:0048193,GO:0048475,GO:0051179,GO:0051234,GO:0051641,GO:0051649,GO:0061462,GO:0070013,GO:0070727,GO:0071702,GO:0071705,GO:0072594,GO:0072657,GO:0072665,GO:0072666,GO:0090160,GO:0097708,GO:0098588,GO:0098791,GO:0098796,GO:1903361,GO:1990778	-	ko:K12402	Adap_comp_sub,Clat_adaptor_s	K12402
Manes.NZ.18G018548	Belongs to the adaptor complexes medium subunit family	-	GO:0000139,GO:0003674,GO:0005488,GO:0005515,GO:0005575,GO:0005622,GO:0005623,GO:0005737,GO:0005768,GO:0005769,GO:0005794,GO:0005802,GO:0005829,GO:0006605,GO:0006622,GO:0006623,GO:0006810,GO:0006886,GO:0006892,GO:0006895,GO:0006896,GO:0007034,GO:0007041,GO:0008104,GO:0008150,GO:0012505,GO:0015031,GO:0015833,GO:0016020,GO:0016192,GO:0016482,GO:0019904,GO:0030117,GO:0030119,GO:0030124,GO:0031090,GO:0031410,GO:0031904,GO:0031974,GO:0031982,GO:0031984,GO:0032588,GO:0032991,GO:0033036,GO:0033365,GO:0034613,GO:0042886,GO:0043226,GO:0043227,GO:0043229,GO:0043231,GO:0043233,GO:0044422,GO:0044424,GO:0044425,GO:0044431,GO:0044433,GO:0044440,GO:0044444,GO:0044446,GO:0044464,GO:0045184,GO:0046907,GO:0048193,GO:0048475,GO:0051179,GO:0051234,GO:0051641,GO:0051649,GO:0061462,GO:0070013,GO:0070727,GO:0071702,GO:0071705,GO:0072594,GO:0072657,GO:0072665,GO:0072666,GO:0090160,GO:0097708,GO:0098588,GO:0098791,GO:0098796,GO:1903361,GO:1990778	-	ko:K12402	Adap_comp_sub,Clat_adaptor_s	K12402
Manes.S25.02G031973	Belongs to the adaptor complexes medium subunit family	-	GO:0000139,GO:0003674,GO:0005488,GO:0005515,GO:0005575,GO:0005622,GO:0005623,GO:0005737,GO:0005768,GO:0005769,GO:0005794,GO:0005802,GO:0005829,GO:0006605,GO:0006622,GO:0006623,GO:0006810,GO:0006886,GO:0006892,GO:0006895,GO:0006896,GO:0007034,GO:0007041,GO:0008104,GO:0008150,GO:0012505,GO:0015031,GO:0015833,GO:0016020,GO:0016192,GO:0016482,GO:0019904,GO:0030117,GO:0030119,GO:0030124,GO:0031090,GO:0031410,GO:0031904,GO:0031974,GO:0031982,GO:0031984,GO:0032588,GO:0032991,GO:0033036,GO:0033365,GO:0034613,GO:0042886,GO:0043226,GO:0043227,GO:0043229,GO:0043231,GO:0043233,GO:0044422,GO:0044424,GO:0044425,GO:0044431,GO:0044433,GO:0044440,GO:0044444,GO:0044446,GO:0044464,GO:0045184,GO:0046907,GO:0048193,GO:0048475,GO:0051179,GO:0051234,GO:0051641,GO:0051649,GO:0061462,GO:0070013,GO:0070727,GO:0071702,GO:0071705,GO:0072594,GO:0072657,GO:0072665,GO:0072666,GO:0090160,GO:0097708,GO:0098588,GO:0098791,GO:0098796,GO:1903361,GO:1990778	-	ko:K12402	Adap_comp_sub,Clat_adaptor_s	K12402
Manes.S25.18G022275	Belongs to the adaptor complexes medium subunit family	-	GO:0000139,GO:0003674,GO:0005488,GO:0005515,GO:0005575,GO:0005622,GO:0005623,GO:0005737,GO:0005768,GO:0005769,GO:0005794,GO:0005802,GO:0005829,GO:0006605,GO:0006622,GO:0006623,GO:0006810,GO:0006886,GO:0006892,GO:0006895,GO:0006896,GO:0007034,GO:0007041,GO:0008104,GO:0008150,GO:0012505,GO:0015031,GO:0015833,GO:0016020,GO:0016192,GO:0016482,GO:0019904,GO:0030117,GO:0030119,GO:0030124,GO:0031090,GO:0031410,GO:0031904,GO:0031974,GO:0031982,GO:0031984,GO:0032588,GO:0032991,GO:0033036,GO:0033365,GO:0034613,GO:0042886,GO:0043226,GO:0043227,GO:0043229,GO:0043231,GO:0043233,GO:0044422,GO:0044424,GO:0044425,GO:0044431,GO:0044433,GO:0044440,GO:0044444,GO:0044446,GO:0044464,GO:0045184,GO:0046907,GO:0048193,GO:0048475,GO:0051179,GO:0051234,GO:0051641,GO:0051649,GO:0061462,GO:0070013,GO:0070727,GO:0071702,GO:0071705,GO:0072594,GO:0072657,GO:0072665,GO:0072666,GO:0090160,GO:0097708,GO:0098588,GO:0098791,GO:0098796,GO:1903361,GO:1990778	-	ko:K12402	Adap_comp_sub,Clat_adaptor_s	K12402
Manes.S25.18G022276	Belongs to the adaptor complexes medium subunit family	-	GO:0000139,GO:0003674,GO:0005488,GO:0005515,GO:0005575,GO:0005622,GO:0005623,GO:0005737,GO:0005768,GO:0005769,GO:0005794,GO:0005802,GO:0005829,GO:0006605,GO:0006622,GO:0006623,GO:0006810,GO:0006886,GO:0006892,GO:0006895,GO:0006896,GO:0007034,GO:0007041,GO:0008104,GO:0008150,GO:0012505,GO:0015031,GO:0015833,GO:0016020,GO:0016192,GO:0016482,GO:0019904,GO:0030117,GO:0030119,GO:0030124,GO:0031090,GO:0031410,GO:0031904,GO:0031974,GO:0031982,GO:0031984,GO:0032588,GO:0032991,GO:0033036,GO:0033365,GO:0034613,GO:0042886,GO:0043226,GO:0043227,GO:0043229,GO:0043231,GO:0043233,GO:0044422,GO:0044424,GO:0044425,GO:0044431,GO:0044433,GO:0044440,GO:0044444,GO:0044446,GO:0044464,GO:0045184,GO:0046907,GO:0048193,GO:0048475,GO:0051179,GO:0051234,GO:0051641,GO:0051649,GO:0061462,GO:0070013,GO:0070727,GO:0071702,GO:0071705,GO:0072594,GO:0072657,GO:0072665,GO:0072666,GO:0090160,GO:0097708,GO:0098588,GO:0098791,GO:0098796,GO:1903361,GO:1990778	-	ko:K12402	Adap_comp_sub,Clat_adaptor_s	K12402
Manes.SC5.02G025911	Belongs to the adaptor complexes medium subunit family	-	GO:0000139,GO:0003674,GO:0005488,GO:0005515,GO:0005575,GO:0005622,GO:0005623,GO:0005737,GO:0005768,GO:0005769,GO:0005794,GO:0005802,GO:0005829,GO:0006605,GO:0006622,GO:0006623,GO:0006810,GO:0006886,GO:0006892,GO:0006895,GO:0006896,GO:0007034,GO:0007041,GO:0008104,GO:0008150,GO:0012505,GO:0015031,GO:0015833,GO:0016020,GO:0016192,GO:0016482,GO:0019904,GO:0030117,GO:0030119,GO:0030124,GO:0031090,GO:0031410,GO:0031904,GO:0031974,GO:0031982,GO:0031984,GO:0032588,GO:0032991,GO:0033036,GO:0033365,GO:0034613,GO:0042886,GO:0043226,GO:0043227,GO:0043229,GO:0043231,GO:0043233,GO:0044422,GO:0044424,GO:0044425,GO:0044431,GO:0044433,GO:0044440,GO:0044444,GO:0044446,GO:0044464,GO:0045184,GO:0046907,GO:0048193,GO:0048475,GO:0051179,GO:0051234,GO:0051641,GO:0051649,GO:0061462,GO:0070013,GO:0070727,GO:0071702,GO:0071705,GO:0072594,GO:0072657,GO:0072665,GO:0072666,GO:0090160,GO:0097708,GO:0098588,GO:0098791,GO:0098796,GO:1903361,GO:1990778	-	ko:K12402	Adap_comp_sub,Clat_adaptor_s	K12402
Manes.S68.02G026402	Belongs to the adaptor complexes medium subunit family	-	GO:0000139,GO:0003674,GO:0005488,GO:0005515,GO:0005575,GO:0005622,GO:0005623,GO:0005737,GO:0005768,GO:0005769,GO:0005794,GO:0005802,GO:0005829,GO:0006605,GO:0006622,GO:0006623,GO:0006810,GO:0006886,GO:0006892,GO:0006895,GO:0006896,GO:0007034,GO:0007041,GO:0008104,GO:0008150,GO:0012505,GO:0015031,GO:0015833,GO:0016020,GO:0016192,GO:0016482,GO:0019904,GO:0030117,GO:0030119,GO:0030124,GO:0031090,GO:0031410,GO:0031904,GO:0031974,GO:0031982,GO:0031984,GO:0032588,GO:0032991,GO:0033036,GO:0033365,GO:0034613,GO:0042886,GO:0043226,GO:0043227,GO:0043229,GO:0043231,GO:0043233,GO:0044422,GO:0044424,GO:0044425,GO:0044431,GO:0044433,GO:0044440,GO:0044444,GO:0044446,GO:0044464,GO:0045184,GO:0046907,GO:0048193,GO:0048475,GO:0051179,GO:0051234,GO:0051641,GO:0051649,GO:0061462,GO:0070013,GO:0070727,GO:0071702,GO:0071705,GO:0072594,GO:0072657,GO:0072665,GO:0072666,GO:0090160,GO:0097708,GO:0098588,GO:0098791,GO:0098796,GO:1903361,GO:1990778	-	ko:K12402	Adap_comp_sub,Clat_adaptor_s	K12402
Manes.S68.18G017743	Belongs to the adaptor complexes medium subunit family	-	GO:0000139,GO:0003674,GO:0005488,GO:0005515,GO:0005575,GO:0005622,GO:0005623,GO:0005737,GO:0005768,GO:0005769,GO:0005794,GO:0005802,GO:0005829,GO:0006605,GO:0006622,GO:0006623,GO:0006810,GO:0006886,GO:0006892,GO:0006895,GO:0006896,GO:0007034,GO:0007041,GO:0008104,GO:0008150,GO:0012505,GO:0015031,GO:0015833,GO:0016020,GO:0016192,GO:0016482,GO:0019904,GO:0030117,GO:0030119,GO:0030124,GO:0031090,GO:0031410,GO:0031904,GO:0031974,GO:0031982,GO:0031984,GO:0032588,GO:0032991,GO:0033036,GO:0033365,GO:0034613,GO:0042886,GO:0043226,GO:0043227,GO:0043229,GO:0043231,GO:0043233,GO:0044422,GO:0044424,GO:0044425,GO:0044431,GO:0044433,GO:0044440,GO:0044444,GO:0044446,GO:0044464,GO:0045184,GO:0046907,GO:0048193,GO:0048475,GO:0051179,GO:0051234,GO:0051641,GO:0051649,GO:0061462,GO:0070013,GO:0070727,GO:0071702,GO:0071705,GO:0072594,GO:0072657,GO:0072665,GO:0072666,GO:0090160,GO:0097708,GO:0098588,GO:0098791,GO:0098796,GO:1903361,GO:1990778	-	ko:K12402	Adap_comp_sub,Clat_adaptor_s	K12402
Manes.SC8.02G028749	Belongs to the adaptor complexes medium subunit family	-	GO:0000139,GO:0003674,GO:0005488,GO:0005515,GO:0005575,GO:0005622,GO:0005623,GO:0005737,GO:0005768,GO:0005769,GO:0005794,GO:0005802,GO:0005829,GO:0006605,GO:0006622,GO:0006623,GO:0006810,GO:0006886,GO:0006892,GO:0006895,GO:0006896,GO:0007034,GO:0007041,GO:0008104,GO:0008150,GO:0012505,GO:0015031,GO:0015833,GO:0016020,GO:0016192,GO:0016482,GO:0019904,GO:0030117,GO:0030119,GO:0030124,GO:0031090,GO:0031410,GO:0031904,GO:0031974,GO:0031982,GO:0031984,GO:0032588,GO:0032991,GO:0033036,GO:0033365,GO:0034613,GO:0042886,GO:0043226,GO:0043227,GO:0043229,GO:0043231,GO:0043233,GO:0044422,GO:0044424,GO:0044425,GO:0044431,GO:0044433,GO:0044440,GO:0044444,GO:0044446,GO:0044464,GO:0045184,GO:0046907,GO:0048193,GO:0048475,GO:0051179,GO:0051234,GO:0051641,GO:0051649,GO:0061462,GO:0070013,GO:0070727,GO:0071702,GO:0071705,GO:0072594,GO:0072657,GO:0072665,GO:0072666,GO:0090160,GO:0097708,GO:0098588,GO:0098791,GO:0098796,GO:1903361,GO:1990778	-	ko:K12402	Adap_comp_sub,Clat_adaptor_s	K12402
Manes.SC9.02G030926	Belongs to the adaptor complexes medium subunit family	-	GO:0000139,GO:0003674,GO:0005488,GO:0005515,GO:0005575,GO:0005622,GO:0005623,GO:0005737,GO:0005768,GO:0005769,GO:0005794,GO:0005802,GO:0005829,GO:0006605,GO:0006622,GO:0006623,GO:0006810,GO:0006886,GO:0006892,GO:0006895,GO:0006896,GO:0007034,GO:0007041,GO:0008104,GO:0008150,GO:0012505,GO:0015031,GO:0015833,GO:0016020,GO:0016192,GO:0016482,GO:0019904,GO:0030117,GO:0030119,GO:0030124,GO:0031090,GO:0031410,GO:0031904,GO:0031974,GO:0031982,GO:0031984,GO:0032588,GO:0032991,GO:0033036,GO:0033365,GO:0034613,GO:0042886,GO:0043226,GO:0043227,GO:0043229,GO:0043231,GO:0043233,GO:0044422,GO:0044424,GO:0044425,GO:0044431,GO:0044433,GO:0044440,GO:0044444,GO:0044446,GO:0044464,GO:0045184,GO:0046907,GO:0048193,GO:0048475,GO:0051179,GO:0051234,GO:0051641,GO:0051649,GO:0061462,GO:0070013,GO:0070727,GO:0071702,GO:0071705,GO:0072594,GO:0072657,GO:0072665,GO:0072666,GO:0090160,GO:0097708,GO:0098588,GO:0098791,GO:0098796,GO:1903361,GO:1990778	-	ko:K12402	Adap_comp_sub,Clat_adaptor_s	K12402
Manes.SC9.18G021508	Belongs to the adaptor complexes medium subunit family	-	GO:0000139,GO:0003674,GO:0005488,GO:0005515,GO:0005575,GO:0005622,GO:0005623,GO:0005737,GO:0005768,GO:0005769,GO:0005794,GO:0005802,GO:0005829,GO:0006605,GO:0006622,GO:0006623,GO:0006810,GO:0006886,GO:0006892,GO:0006895,GO:0006896,GO:0007034,GO:0007041,GO:0008104,GO:0008150,GO:0012505,GO:0015031,GO:0015833,GO:0016020,GO:0016192,GO:0016482,GO:0019904,GO:0030117,GO:0030119,GO:0030124,GO:0031090,GO:0031410,GO:0031904,GO:0031974,GO:0031982,GO:0031984,GO:0032588,GO:0032991,GO:0033036,GO:0033365,GO:0034613,GO:0042886,GO:0043226,GO:0043227,GO:0043229,GO:0043231,GO:0043233,GO:0044422,GO:0044424,GO:0044425,GO:0044431,GO:0044433,GO:0044440,GO:0044444,GO:0044446,GO:0044464,GO:0045184,GO:0046907,GO:0048193,GO:0048475,GO:0051179,GO:0051234,GO:0051641,GO:0051649,GO:0061462,GO:0070013,GO:0070727,GO:0071702,GO:0071705,GO:0072594,GO:0072657,GO:0072665,GO:0072666,GO:0090160,GO:0097708,GO:0098588,GO:0098791,GO:0098796,GO:1903361,GO:1990778	-	ko:K12402	Adap_comp_sub,Clat_adaptor_s	K12402
Manes.WCH.02G032446	Belongs to the adaptor complexes medium subunit family	-	GO:0000139,GO:0003674,GO:0005488,GO:0005515,GO:0005575,GO:0005622,GO:0005623,GO:0005737,GO:0005768,GO:0005769,GO:0005794,GO:0005802,GO:0005829,GO:0006605,GO:0006622,GO:0006623,GO:0006810,GO:0006886,GO:0006892,GO:0006895,GO:0006896,GO:0007034,GO:0007041,GO:0008104,GO:0008150,GO:0012505,GO:0015031,GO:0015833,GO:0016020,GO:0016192,GO:0016482,GO:0019904,GO:0030117,GO:0030119,GO:0030124,GO:0031090,GO:0031410,GO:0031904,GO:0031974,GO:0031982,GO:0031984,GO:0032588,GO:0032991,GO:0033036,GO:0033365,GO:0034613,GO:0042886,GO:0043226,GO:0043227,GO:0043229,GO:0043231,GO:0043233,GO:0044422,GO:0044424,GO:0044425,GO:0044431,GO:0044433,GO:0044440,GO:0044444,GO:0044446,GO:0044464,GO:0045184,GO:0046907,GO:0048193,GO:0048475,GO:0051179,GO:0051234,GO:0051641,GO:0051649,GO:0061462,GO:0070013,GO:0070727,GO:0071702,GO:0071705,GO:0072594,GO:0072657,GO:0072665,GO:0072666,GO:0090160,GO:0097708,GO:0098588,GO:0098791,GO:0098796,GO:1903361,GO:1990778	-	ko:K12402	Adap_comp_sub,Clat_adaptor_s	K12402
Manes.WCH.18G022265	Belongs to the adaptor complexes medium subunit family	-	GO:0000139,GO:0003674,GO:0005488,GO:0005515,GO:0005575,GO:0005622,GO:0005623,GO:0005737,GO:0005768,GO:0005769,GO:0005794,GO:0005802,GO:0005829,GO:0006605,GO:0006622,GO:0006623,GO:0006810,GO:0006886,GO:0006892,GO:0006895,GO:0006896,GO:0007034,GO:0007041,GO:0008104,GO:0008150,GO:0012505,GO:0015031,GO:0015833,GO:0016020,GO:0016192,GO:0016482,GO:0019904,GO:0030117,GO:0030119,GO:0030124,GO:0031090,GO:0031410,GO:0031904,GO:0031974,GO:0031982,GO:0031984,GO:0032588,GO:0032991,GO:0033036,GO:0033365,GO:0034613,GO:0042886,GO:0043226,GO:0043227,GO:0043229,GO:0043231,GO:0043233,GO:0044422,GO:0044424,GO:0044425,GO:0044431,GO:0044433,GO:0044440,GO:0044444,GO:0044446,GO:0044464,GO:0045184,GO:0046907,GO:0048193,GO:0048475,GO:0051179,GO:0051234,GO:0051641,GO:0051649,GO:0061462,GO:0070013,GO:0070727,GO:0071702,GO:0071705,GO:0072594,GO:0072657,GO:0072665,GO:0072666,GO:0090160,GO:0097708,GO:0098588,GO:0098791,GO:0098796,GO:1903361,GO:1990778	-	ko:K12402	Adap_comp_sub,Clat_adaptor_s	K12402
Manes.YNZ.02G023374	Belongs to the adaptor complexes medium subunit family	-	GO:0000139,GO:0003674,GO:0005488,GO:0005515,GO:0005575,GO:0005622,GO:0005623,GO:0005737,GO:0005768,GO:0005769,GO:0005794,GO:0005802,GO:0005829,GO:0006605,GO:0006622,GO:0006623,GO:0006810,GO:0006886,GO:0006892,GO:0006895,GO:0006896,GO:0007034,GO:0007041,GO:0008104,GO:0008150,GO:0012505,GO:0015031,GO:0015833,GO:0016020,GO:0016192,GO:0016482,GO:0019904,GO:0030117,GO:0030119,GO:0030124,GO:0031090,GO:0031410,GO:0031904,GO:0031974,GO:0031982,GO:0031984,GO:0032588,GO:0032991,GO:0033036,GO:0033365,GO:0034613,GO:0042886,GO:0043226,GO:0043227,GO:0043229,GO:0043231,GO:0043233,GO:0044422,GO:0044424,GO:0044425,GO:0044431,GO:0044433,GO:0044440,GO:0044444,GO:0044446,GO:0044464,GO:0045184,GO:0046907,GO:0048193,GO:0048475,GO:0051179,GO:0051234,GO:0051641,GO:0051649,GO:0061462,GO:0070013,GO:0070727,GO:0071702,GO:0071705,GO:0072594,GO:0072657,GO:0072665,GO:0072666,GO:0090160,GO:0097708,GO:0098588,GO:0098791,GO:0098796,GO:1903361,GO:1990778	-	ko:K12402	Adap_comp_sub,Clat_adaptor_s	K12402
Manes.YNZ.18G015804	Belongs to the adaptor complexes medium subunit family	-	GO:0000139,GO:0003674,GO:0005488,GO:0005515,GO:0005575,GO:0005622,GO:0005623,GO:0005737,GO:0005768,GO:0005769,GO:0005794,GO:0005802,GO:0005829,GO:0006605,GO:0006622,GO:0006623,GO:0006810,GO:0006886,GO:0006892,GO:0006895,GO:0006896,GO:0007034,GO:0007041,GO:0008104,GO:0008150,GO:0012505,GO:0015031,GO:0015833,GO:0016020,GO:0016192,GO:0016482,GO:0019904,GO:0030117,GO:0030119,GO:0030124,GO:0031090,GO:0031410,GO:0031904,GO:0031974,GO:0031982,GO:0031984,GO:0032588,GO:0032991,GO:0033036,GO:0033365,GO:0034613,GO:0042886,GO:0043226,GO:0043227,GO:0043229,GO:0043231,GO:0043233,GO:0044422,GO:0044424,GO:0044425,GO:0044431,GO:0044433,GO:0044440,GO:0044444,GO:0044446,GO:0044464,GO:0045184,GO:0046907,GO:0048193,GO:0048475,GO:0051179,GO:0051234,GO:0051641,GO:0051649,GO:0061462,GO:0070013,GO:0070727,GO:0071702,GO:0071705,GO:0072594,GO:0072657,GO:0072665,GO:0072666,GO:0090160,GO:0097708,GO:0098588,GO:0098791,GO:0098796,GO:1903361,GO:1990778	-	ko:K12402	Adap_comp_sub,Clat_adaptor_s	K12402
Manes.BC6.06G007866	Belongs to the aldehyde dehydrogenase family	-	GO:0005575,GO:0005622,GO:0005623,GO:0005737,GO:0044424,GO:0044464	1.2.1.9	ko:K00131	Aldedh	K00131	glycolysis.cytosolic branch.non-phosphorylating glyceraldehyde 3-phosphate dehydrogenase (NPGAP-DH)	AT2G24270	Symbols: ALDH11A3 | ALDH11A3; 3-chloroallyl aldehyde dehydrogenase/ glyceraldehyde-3-phosphate dehydrogenase (NADP+) | chr2:10327050-10329768 REVERSE
Manes.BC6.16G018413	Belongs to the aldehyde dehydrogenase family	-	GO:0005575,GO:0005622,GO:0005623,GO:0005737,GO:0044424,GO:0044464	1.2.1.9	ko:K00131	Aldedh	K00131	glycolysis.cytosolic branch.non-phosphorylating glyceraldehyde 3-phosphate dehydrogenase (NPGAP-DH)	AT2G24270	Symbols: ALDH11A3 | ALDH11A3; 3-chloroallyl aldehyde dehydrogenase/ glyceraldehyde-3-phosphate dehydrogenase (NADP+) | chr2:10327050-10329768 REVERSE
Manes.FX.16G018401	Belongs to the aldehyde dehydrogenase family	-	GO:0005575,GO:0005622,GO:0005623,GO:0005737,GO:0044424,GO:0044464	1.2.1.9	ko:K00131	Aldedh	K00131	glycolysis.cytosolic branch.non-phosphorylating glyceraldehyde 3-phosphate dehydrogenase (NPGAP-DH)	AT2G24270	Symbols: ALDH11A3 | ALDH11A3; 3-chloroallyl aldehyde dehydrogenase/ glyceraldehyde-3-phosphate dehydrogenase (NADP+) | chr2:10327050-10329768 REVERSE
Manes.GR4.16G016138	Belongs to the aldehyde dehydrogenase family	-	GO:0005575,GO:0005622,GO:0005623,GO:0005737,GO:0044424,GO:0044464	1.2.1.9	ko:K00131	Aldedh	K00131	glycolysis.cytosolic branch.non-phosphorylating glyceraldehyde 3-phosphate dehydrogenase (NPGAP-DH)	AT2G24270	Symbols: ALDH11A3 | ALDH11A3; 3-chloroallyl aldehyde dehydrogenase/ glyceraldehyde-3-phosphate dehydrogenase (NADP+) | chr2:10327050-10329768 REVERSE
Manes.HB.14G023304	Belongs to the aldehyde dehydrogenase family	-	GO:0005575,GO:0005622,GO:0005623,GO:0005737,GO:0044424,GO:0044464	1.2.1.9	ko:K00131	Aldedh	K00131	glycolysis.cytosolic branch.non-phosphorylating glyceraldehyde 3-phosphate dehydrogenase (NPGAP-DH)	AT2G24270	Symbols: ALDH11A3 | ALDH11A3; 3-chloroallyl aldehyde dehydrogenase/ glyceraldehyde-3-phosphate dehydrogenase (NADP+) | chr2:10327050-10329768 REVERSE
Manes.HB.16G019460	Belongs to the aldehyde dehydrogenase family	-	GO:0005575,GO:0005622,GO:0005623,GO:0005737,GO:0044424,GO:0044464	1.2.1.9	ko:K00131	Aldedh	K00131	glycolysis.cytosolic branch.non-phosphorylating glyceraldehyde 3-phosphate dehydrogenase (NPGAP-DH)	AT2G24270	Symbols: ALDH11A3 | ALDH11A3; 3-chloroallyl aldehyde dehydrogenase/ glyceraldehyde-3-phosphate dehydrogenase (NADP+) | chr2:10327050-10329768 REVERSE
Manes.IB.16G021535	Belongs to the aldehyde dehydrogenase family	-	GO:0005575,GO:0005622,GO:0005623,GO:0005737,GO:0044424,GO:0044464	1.2.1.9	ko:K00131	Aldedh	K00131	glycolysis.cytosolic branch.non-phosphorylating glyceraldehyde 3-phosphate dehydrogenase (NPGAP-DH)	AT2G24270	Symbols: ALDH11A3 | ALDH11A3; 3-chloroallyl aldehyde dehydrogenase/ glyceraldehyde-3-phosphate dehydrogenase (NADP+) | chr2:10327050-10329768 REVERSE
Manes.IB5.14G022634	Aldehyde dehydrogenase	-	GO:0001101,GO:0003674,GO:0003824,GO:0004029,GO:0005575,GO:0005622,GO:0005623,GO:0005737,GO:0005777,GO:0006950,GO:0008150,GO:0008152,GO:0008802,GO:0009414,GO:0009415,GO:0009628,GO:0009719,GO:0009725,GO:0009737,GO:0009987,GO:0010033,GO:0010035,GO:0016491,GO:0016620,GO:0016903,GO:0033554,GO:0033993,GO:0034059,GO:0036293,GO:0036294,GO:0042221,GO:0042579,GO:0043226,GO:0043227,GO:0043229,GO:0043231,GO:0044424,GO:0044444,GO:0044464,GO:0050896,GO:0051716,GO:0055114,GO:0070482,GO:0070887,GO:0071453,GO:0071454,GO:0097305,GO:1901700	1.2.1.8	ko:K00130	Aldedh	K00130	secondary metabolism.N misc.betaine.betaine-aldehyde dehydrogenase	AT1G74920	Symbols: ALDH10A8 | ALDH10A8; 3-chloroallyl aldehyde dehydrogenase/ oxidoreductase | chr1:28139009-28142744 REVERSE
Manes.IB5.16G019489	Belongs to the aldehyde dehydrogenase family	-	GO:0005575,GO:0005622,GO:0005623,GO:0005737,GO:0044424,GO:0044464	1.2.1.9	ko:K00131	Aldedh	K00131	glycolysis.cytosolic branch.non-phosphorylating glyceraldehyde 3-phosphate dehydrogenase (NPGAP-DH)	AT2G24270	Symbols: ALDH11A3 | ALDH11A3; 3-chloroallyl aldehyde dehydrogenase/ glyceraldehyde-3-phosphate dehydrogenase (NADP+) | chr2:10327050-10329768 REVERSE
Manes.IT4.16G019560	Belongs to the aldehyde dehydrogenase family	-	GO:0005575,GO:0005622,GO:0005623,GO:0005737,GO:0044424,GO:0044464	1.2.1.9	ko:K00131	Aldedh	K00131	glycolysis.cytosolic branch.non-phosphorylating glyceraldehyde 3-phosphate dehydrogenase (NPGAP-DH)	AT2G24270	Symbols: ALDH11A3 | ALDH11A3; 3-chloroallyl aldehyde dehydrogenase/ glyceraldehyde-3-phosphate dehydrogenase (NADP+) | chr2:10327050-10329768 REVERSE
Manes.MB.16G018918	Belongs to the aldehyde dehydrogenase family	-	GO:0005575,GO:0005622,GO:0005623,GO:0005737,GO:0044424,GO:0044464	1.2.1.9	ko:K00131	Aldedh	K00131	glycolysis.cytosolic branch.non-phosphorylating glyceraldehyde 3-phosphate dehydrogenase (NPGAP-DH)	AT2G24270	Symbols: ALDH11A3 | ALDH11A3; 3-chloroallyl aldehyde dehydrogenase/ glyceraldehyde-3-phosphate dehydrogenase (NADP+) | chr2:10327050-10329768 REVERSE
Manes.S25.16G020947	Belongs to the aldehyde dehydrogenase family	-	GO:0005575,GO:0005622,GO:0005623,GO:0005737,GO:0044424,GO:0044464	1.2.1.9	ko:K00131	Aldedh	K00131	glycolysis.cytosolic branch.non-phosphorylating glyceraldehyde 3-phosphate dehydrogenase (NPGAP-DH)	AT2G24270	Symbols: ALDH11A3 | ALDH11A3; 3-chloroallyl aldehyde dehydrogenase/ glyceraldehyde-3-phosphate dehydrogenase (NADP+) | chr2:10327050-10329768 REVERSE
Manes.SC5.16G016305	Belongs to the aldehyde dehydrogenase family	-	GO:0005575,GO:0005622,GO:0005623,GO:0005737,GO:0044424,GO:0044464	1.2.1.9	ko:K00131	Aldedh	K00131	glycolysis.cytosolic branch.non-phosphorylating glyceraldehyde 3-phosphate dehydrogenase (NPGAP-DH)	AT2G24270	Symbols: ALDH11A3 | ALDH11A3; 3-chloroallyl aldehyde dehydrogenase/ glyceraldehyde-3-phosphate dehydrogenase (NADP+) | chr2:10327050-10329768 REVERSE
Manes.S68.06G007399	Belongs to the aldehyde dehydrogenase family	-	GO:0005575,GO:0005622,GO:0005623,GO:0005737,GO:0044424,GO:0044464	1.2.1.9	ko:K00131	Aldedh	K00131	glycolysis.cytosolic branch.non-phosphorylating glyceraldehyde 3-phosphate dehydrogenase (NPGAP-DH)	AT2G24270	Symbols: ALDH11A3 | ALDH11A3; 3-chloroallyl aldehyde dehydrogenase/ glyceraldehyde-3-phosphate dehydrogenase (NADP+) | chr2:10327050-10329768 REVERSE
Manes.S68.16G017151	Belongs to the aldehyde dehydrogenase family	-	GO:0005575,GO:0005622,GO:0005623,GO:0005737,GO:0044424,GO:0044464	1.2.1.9	ko:K00131	Aldedh	K00131	glycolysis.cytosolic branch.non-phosphorylating glyceraldehyde 3-phosphate dehydrogenase (NPGAP-DH)	AT2G24270	Symbols: ALDH11A3 | ALDH11A3; 3-chloroallyl aldehyde dehydrogenase/ glyceraldehyde-3-phosphate dehydrogenase (NADP+) | chr2:10327050-10329768 REVERSE
Manes.SC8.02G029362	Aldehyde dehydrogenase	-	GO:0001101,GO:0003674,GO:0003824,GO:0004029,GO:0005575,GO:0005622,GO:0005623,GO:0005737,GO:0005777,GO:0006950,GO:0008150,GO:0008152,GO:0008802,GO:0009414,GO:0009415,GO:0009628,GO:0009719,GO:0009725,GO:0009737,GO:0009987,GO:0010033,GO:0010035,GO:0016491,GO:0016620,GO:0016903,GO:0033554,GO:0033993,GO:0034059,GO:0036293,GO:0036294,GO:0042221,GO:0042579,GO:0043226,GO:0043227,GO:0043229,GO:0043231,GO:0044424,GO:0044444,GO:0044464,GO:0050896,GO:0051716,GO:0055114,GO:0070482,GO:0070887,GO:0071453,GO:0071454,GO:0097305,GO:1901700	1.2.1.8	ko:K00130	Aldedh	K00130	secondary metabolism.N misc.betaine.betaine-aldehyde dehydrogenase	AT1G74920	Symbols: ALDH10A8 | ALDH10A8; 3-chloroallyl aldehyde dehydrogenase/ oxidoreductase | chr1:28139009-28142744 REVERSE
Manes.SC8.16G018679	Belongs to the aldehyde dehydrogenase family	-	GO:0005575,GO:0005622,GO:0005623,GO:0005737,GO:0044424,GO:0044464	1.2.1.9	ko:K00131	Aldedh	K00131	glycolysis.cytosolic branch.non-phosphorylating glyceraldehyde 3-phosphate dehydrogenase (NPGAP-DH)	AT2G24270	Symbols: ALDH11A3 | ALDH11A3; 3-chloroallyl aldehyde dehydrogenase/ glyceraldehyde-3-phosphate dehydrogenase (NADP+) | chr2:10327050-10329768 REVERSE
Manes.TY.14G020904	Aldehyde dehydrogenase	-	GO:0001101,GO:0003674,GO:0003824,GO:0004029,GO:0005575,GO:0005622,GO:0005623,GO:0005737,GO:0005777,GO:0006950,GO:0008150,GO:0008152,GO:0008802,GO:0009414,GO:0009415,GO:0009628,GO:0009719,GO:0009725,GO:0009737,GO:0009987,GO:0010033,GO:0010035,GO:0016491,GO:0016620,GO:0016903,GO:0033554,GO:0033993,GO:0034059,GO:0036293,GO:0036294,GO:0042221,GO:0042579,GO:0043226,GO:0043227,GO:0043229,GO:0043231,GO:0044424,GO:0044444,GO:0044464,GO:0050896,GO:0051716,GO:0055114,GO:0070482,GO:0070887,GO:0071453,GO:0071454,GO:0097305,GO:1901700	1.2.1.8	ko:K00130	Aldedh	K00130	secondary metabolism.N misc.betaine.betaine-aldehyde dehydrogenase	AT1G74920	Symbols: ALDH10A8 | ALDH10A8; 3-chloroallyl aldehyde dehydrogenase/ oxidoreductase | chr1:28139009-28142744 REVERSE
Manes.TY.16G018012	Belongs to the aldehyde dehydrogenase family	-	GO:0005575,GO:0005622,GO:0005623,GO:0005737,GO:0044424,GO:0044464	1.2.1.9	ko:K00131	Aldedh	K00131	glycolysis.cytosolic branch.non-phosphorylating glyceraldehyde 3-phosphate dehydrogenase (NPGAP-DH)	AT2G24270	Symbols: ALDH11A3 | ALDH11A3; 3-chloroallyl aldehyde dehydrogenase/ glyceraldehyde-3-phosphate dehydrogenase (NADP+) | chr2:10327050-10329768 REVERSE
Manes.ZM.16G018820	Belongs to the aldehyde dehydrogenase family	-	GO:0005575,GO:0005622,GO:0005623,GO:0005737,GO:0044424,GO:0044464	1.2.1.9	ko:K00131	Aldedh	K00131	glycolysis.cytosolic branch.non-phosphorylating glyceraldehyde 3-phosphate dehydrogenase (NPGAP-DH)	AT2G24270	Symbols: ALDH11A3 | ALDH11A3; 3-chloroallyl aldehyde dehydrogenase/ glyceraldehyde-3-phosphate dehydrogenase (NADP+) | chr2:10327050-10329768 REVERSE
Manes.HB.18G020110	FMN transmembrane transporter activity	-	GO:0000295,GO:0003674,GO:0005215,GO:0005346,GO:0005347,GO:0005575,GO:0005622,GO:0005623,GO:0005737,GO:0005739,GO:0005740,GO:0005743,GO:0005777,GO:0005778,GO:0005779,GO:0006810,GO:0006811,GO:0006812,GO:0006820,GO:0006839,GO:0006855,GO:0006862,GO:0008150,GO:0008324,GO:0008509,GO:0008514,GO:0015075,GO:0015101,GO:0015215,GO:0015216,GO:0015217,GO:0015228,GO:0015230,GO:0015238,GO:0015605,GO:0015695,GO:0015711,GO:0015748,GO:0015858,GO:0015865,GO:0015866,GO:0015867,GO:0015868,GO:0015880,GO:0015893,GO:0015931,GO:0015932,GO:0016020,GO:0016021,GO:0019866,GO:0022857,GO:0031090,GO:0031224,GO:0031231,GO:0031300,GO:0031301,GO:0031903,GO:0031966,GO:0031967,GO:0031975,GO:0034220,GO:0035349,GO:0035350,GO:0035352,GO:0042221,GO:0042493,GO:0042579,GO:0043132,GO:0043226,GO:0043227,GO:0043229,GO:0043231,GO:0044422,GO:0044424,GO:0044425,GO:0044429,GO:0044438,GO:0044439,GO:0044444,GO:0044446,GO:0044464,GO:0044610,GO:0050896,GO:0051179,GO:0051181,GO:0051182,GO:0051184,GO:0051185,GO:0051234,GO:0051503,GO:0051724,GO:0055085,GO:0071077,GO:0071106,GO:0071702,GO:0071705,GO:0072530,GO:0080121,GO:0080122,GO:0098588,GO:0098655,GO:0098656,GO:0098805,GO:1901264,GO:1901505,GO:1901679	-	ko:K13354	Mito_carr	K13354	transport.peroxisomes	AT2G39970	peroxisomal membrane protein (PMP36) | chr2:16683832-16686709 REVERSE
Manes.BX.12G026820	Belongs to the alpha-IPM synthase homocitrate synthase family	-	GO:0003674,GO:0003824,GO:0003852,GO:0005575,GO:0005622,GO:0005623,GO:0005737,GO:0006082,GO:0006520,GO:0006551,GO:0006807,GO:0008150,GO:0008152,GO:0008652,GO:0009058,GO:0009081,GO:0009082,GO:0009098,GO:0009507,GO:0009526,GO:0009532,GO:0009536,GO:0009570,GO:0009941,GO:0009987,GO:0016053,GO:0016740,GO:0016746,GO:0019752,GO:0031967,GO:0031975,GO:0043226,GO:0043227,GO:0043229,GO:0043231,GO:0043436,GO:0044237,GO:0044238,GO:0044249,GO:0044281,GO:0044283,GO:0044422,GO:0044424,GO:0044434,GO:0044435,GO:0044444,GO:0044446,GO:0044464,GO:0046394,GO:0046912,GO:0071704,GO:1901564,GO:1901566,GO:1901576,GO:1901605,GO:1901607	2.3.3.13	ko:K01649	HMGL-like,LeuA_dimer	K01649	amino acid metabolism.synthesis.branched chain group.leucine specific.2-isopropylmalate synthase	AT1G18500	Symbols: MAML-4, IPMS1 | MAML-4 (METHYLTHIOALKYLMALATE SYNTHASE-LIKE 4); 2-isopropylmalate synthase | chr1:6369347-6373025 FORWARD
Manes.BC6.04G026761
Manes.BC6.04G026765
Manes.HB.11G004506	Belongs to the alpha-IPM synthase homocitrate synthase family	-	GO:0003674,GO:0003824,GO:0003852,GO:0005575,GO:0005622,GO:0005623,GO:0005737,GO:0006082,GO:0006520,GO:0006551,GO:0006807,GO:0008150,GO:0008152,GO:0008652,GO:0009058,GO:0009081,GO:0009082,GO:0009098,GO:0009507,GO:0009526,GO:0009532,GO:0009536,GO:0009570,GO:0009941,GO:0009987,GO:0016053,GO:0016740,GO:0016746,GO:0019752,GO:0031967,GO:0031975,GO:0043226,GO:0043227,GO:0043229,GO:0043231,GO:0043436,GO:0044237,GO:0044238,GO:0044249,GO:0044281,GO:0044283,GO:0044422,GO:0044424,GO:0044434,GO:0044435,GO:0044444,GO:0044446,GO:0044464,GO:0046394,GO:0046912,GO:0071704,GO:1901564,GO:1901566,GO:1901576,GO:1901605,GO:1901607	2.3.3.13	ko:K01649	HMGL-like,LeuA_dimer	K01649	amino acid metabolism.synthesis.branched chain group.leucine specific.2-isopropylmalate synthase	AT1G18500	Symbols: MAML-4, IPMS1 | MAML-4 (METHYLTHIOALKYLMALATE SYNTHASE-LIKE 4); 2-isopropylmalate synthase | chr1:6369347-6373025 FORWARD
Manes.BX.01G002653	Belongs to the arginase family	-	GO:0003674,GO:0003824,GO:0004053,GO:0005488,GO:0005575,GO:0005622,GO:0005623,GO:0005737,GO:0006082,GO:0006520,GO:0006525,GO:0006527,GO:0006576,GO:0006595,GO:0006596,GO:0006807,GO:0006950,GO:0006952,GO:0008150,GO:0008152,GO:0008783,GO:0009056,GO:0009058,GO:0009063,GO:0009064,GO:0009065,GO:0009308,GO:0009309,GO:0009445,GO:0009446,GO:0009507,GO:0009536,GO:0009605,GO:0009607,GO:0009617,GO:0009987,GO:0016054,GO:0016787,GO:0016810,GO:0016813,GO:0019752,GO:0033388,GO:0033389,GO:0034641,GO:0042401,GO:0042742,GO:0043167,GO:0043169,GO:0043207,GO:0043226,GO:0043227,GO:0043229,GO:0043231,GO:0043436,GO:0044106,GO:0044237,GO:0044238,GO:0044248,GO:0044249,GO:0044271,GO:0044281,GO:0044282,GO:0044424,GO:0044444,GO:0044464,GO:0046395,GO:0046872,GO:0046914,GO:0050896,GO:0050897,GO:0051704,GO:0051707,GO:0071704,GO:0097164,GO:0098542,GO:1901564,GO:1901565,GO:1901566,GO:1901575,GO:1901576,GO:1901605,GO:1901606	3.5.3.1	ko:K01476	Arginase	K01476
Manes.BX.05G018013	Belongs to the arginase family	ARG1	GO:0003674,GO:0003824,GO:0004053,GO:0005488,GO:0005575,GO:0005622,GO:0005623,GO:0005737,GO:0005739,GO:0006082,GO:0006520,GO:0006525,GO:0006527,GO:0006560,GO:0006570,GO:0006576,GO:0006591,GO:0006595,GO:0006596,GO:0006725,GO:0006807,GO:0006950,GO:0006952,GO:0008150,GO:0008152,GO:0008783,GO:0009056,GO:0009058,GO:0009063,GO:0009064,GO:0009065,GO:0009072,GO:0009308,GO:0009309,GO:0009445,GO:0009446,GO:0009507,GO:0009532,GO:0009536,GO:0009570,GO:0009605,GO:0009607,GO:0009617,GO:0009620,GO:0009987,GO:0016054,GO:0016787,GO:0016810,GO:0016813,GO:0019752,GO:0033388,GO:0033389,GO:0034641,GO:0042401,GO:0042742,GO:0043167,GO:0043169,GO:0043207,GO:0043226,GO:0043227,GO:0043229,GO:0043231,GO:0043436,GO:0044106,GO:0044237,GO:0044238,GO:0044248,GO:0044249,GO:0044271,GO:0044281,GO:0044282,GO:0044422,GO:0044424,GO:0044434,GO:0044435,GO:0044444,GO:0044446,GO:0044464,GO:0046395,GO:0046483,GO:0046872,GO:0046914,GO:0050832,GO:0050896,GO:0050897,GO:0051704,GO:0051707,GO:0071704,GO:0097164,GO:0098542,GO:1901360,GO:1901564,GO:1901565,GO:1901566,GO:1901575,GO:1901576,GO:1901605,GO:1901606	3.5.3.1	ko:K01476	Arginase	K01476
Manes.FX.05G023216	Belongs to the arginase family	ARG1	GO:0003674,GO:0003824,GO:0004053,GO:0005488,GO:0005575,GO:0005622,GO:0005623,GO:0005737,GO:0005739,GO:0006082,GO:0006520,GO:0006525,GO:0006527,GO:0006560,GO:0006570,GO:0006576,GO:0006591,GO:0006595,GO:0006596,GO:0006725,GO:0006807,GO:0006950,GO:0006952,GO:0008150,GO:0008152,GO:0008783,GO:0009056,GO:0009058,GO:0009063,GO:0009064,GO:0009065,GO:0009072,GO:0009308,GO:0009309,GO:0009445,GO:0009446,GO:0009507,GO:0009532,GO:0009536,GO:0009570,GO:0009605,GO:0009607,GO:0009617,GO:0009620,GO:0009987,GO:0016054,GO:0016787,GO:0016810,GO:0016813,GO:0019752,GO:0033388,GO:0033389,GO:0034641,GO:0042401,GO:0042742,GO:0043167,GO:0043169,GO:0043207,GO:0043226,GO:0043227,GO:0043229,GO:0043231,GO:0043436,GO:0044106,GO:0044237,GO:0044238,GO:0044248,GO:0044249,GO:0044271,GO:0044281,GO:0044282,GO:0044422,GO:0044424,GO:0044434,GO:0044435,GO:0044444,GO:0044446,GO:0044464,GO:0046395,GO:0046483,GO:0046872,GO:0046914,GO:0050832,GO:0050896,GO:0050897,GO:0051704,GO:0051707,GO:0071704,GO:0097164,GO:0098542,GO:1901360,GO:1901564,GO:1901565,GO:1901566,GO:1901575,GO:1901576,GO:1901605,GO:1901606	3.5.3.1	ko:K01476	Arginase	K01476
Manes.IB.01G003369	Belongs to the arginase family	ARG1	GO:0003674,GO:0003824,GO:0004053,GO:0005488,GO:0005575,GO:0005622,GO:0005623,GO:0005737,GO:0005739,GO:0006082,GO:0006520,GO:0006525,GO:0006527,GO:0006560,GO:0006570,GO:0006576,GO:0006591,GO:0006595,GO:0006596,GO:0006725,GO:0006807,GO:0006950,GO:0006952,GO:0008150,GO:0008152,GO:0008783,GO:0009056,GO:0009058,GO:0009063,GO:0009064,GO:0009065,GO:0009072,GO:0009308,GO:0009309,GO:0009445,GO:0009446,GO:0009507,GO:0009532,GO:0009536,GO:0009570,GO:0009605,GO:0009607,GO:0009617,GO:0009620,GO:0009987,GO:0016054,GO:0016787,GO:0016810,GO:0016813,GO:0019752,GO:0033388,GO:0033389,GO:0034641,GO:0042401,GO:0042742,GO:0043167,GO:0043169,GO:0043207,GO:0043226,GO:0043227,GO:0043229,GO:0043231,GO:0043436,GO:0044106,GO:0044237,GO:0044238,GO:0044248,GO:0044249,GO:0044271,GO:0044281,GO:0044282,GO:0044422,GO:0044424,GO:0044434,GO:0044435,GO:0044444,GO:0044446,GO:0044464,GO:0046395,GO:0046483,GO:0046872,GO:0046914,GO:0050832,GO:0050896,GO:0050897,GO:0051704,GO:0051707,GO:0071704,GO:0097164,GO:0098542,GO:1901360,GO:1901564,GO:1901565,GO:1901566,GO:1901575,GO:1901576,GO:1901605,GO:1901606	3.5.3.1	ko:K01476	Arginase	K01476
Manes.IB5.05G024324	Belongs to the arginase family	ARG1	GO:0003674,GO:0003824,GO:0004053,GO:0005488,GO:0005575,GO:0005622,GO:0005623,GO:0005737,GO:0005739,GO:0006082,GO:0006520,GO:0006525,GO:0006527,GO:0006560,GO:0006570,GO:0006576,GO:0006591,GO:0006595,GO:0006596,GO:0006725,GO:0006807,GO:0006950,GO:0006952,GO:0008150,GO:0008152,GO:0008783,GO:0009056,GO:0009058,GO:0009063,GO:0009064,GO:0009065,GO:0009072,GO:0009308,GO:0009309,GO:0009445,GO:0009446,GO:0009507,GO:0009532,GO:0009536,GO:0009570,GO:0009605,GO:0009607,GO:0009617,GO:0009620,GO:0009987,GO:0016054,GO:0016787,GO:0016810,GO:0016813,GO:0019752,GO:0033388,GO:0033389,GO:0034641,GO:0042401,GO:0042742,GO:0043167,GO:0043169,GO:0043207,GO:0043226,GO:0043227,GO:0043229,GO:0043231,GO:0043436,GO:0044106,GO:0044237,GO:0044238,GO:0044248,GO:0044249,GO:0044271,GO:0044281,GO:0044282,GO:0044422,GO:0044424,GO:0044434,GO:0044435,GO:0044444,GO:0044446,GO:0044464,GO:0046395,GO:0046483,GO:0046872,GO:0046914,GO:0050832,GO:0050896,GO:0050897,GO:0051704,GO:0051707,GO:0071704,GO:0097164,GO:0098542,GO:1901360,GO:1901564,GO:1901565,GO:1901566,GO:1901575,GO:1901576,GO:1901605,GO:1901606	3.5.3.1	ko:K01476	Arginase	K01476
Manes.S25.05G026644	Belongs to the arginase family	ARG1	GO:0003674,GO:0003824,GO:0004053,GO:0005488,GO:0005575,GO:0005622,GO:0005623,GO:0005737,GO:0005739,GO:0006082,GO:0006520,GO:0006525,GO:0006527,GO:0006560,GO:0006570,GO:0006576,GO:0006591,GO:0006595,GO:0006596,GO:0006725,GO:0006807,GO:0006950,GO:0006952,GO:0008150,GO:0008152,GO:0008783,GO:0009056,GO:0009058,GO:0009063,GO:0009064,GO:0009065,GO:0009072,GO:0009308,GO:0009309,GO:0009445,GO:0009446,GO:0009507,GO:0009532,GO:0009536,GO:0009570,GO:0009605,GO:0009607,GO:0009617,GO:0009620,GO:0009987,GO:0016054,GO:0016787,GO:0016810,GO:0016813,GO:0019752,GO:0033388,GO:0033389,GO:0034641,GO:0042401,GO:0042742,GO:0043167,GO:0043169,GO:0043207,GO:0043226,GO:0043227,GO:0043229,GO:0043231,GO:0043436,GO:0044106,GO:0044237,GO:0044238,GO:0044248,GO:0044249,GO:0044271,GO:0044281,GO:0044282,GO:0044422,GO:0044424,GO:0044434,GO:0044435,GO:0044444,GO:0044446,GO:0044464,GO:0046395,GO:0046483,GO:0046872,GO:0046914,GO:0050832,GO:0050896,GO:0050897,GO:0051704,GO:0051707,GO:0071704,GO:0097164,GO:0098542,GO:1901360,GO:1901564,GO:1901565,GO:1901566,GO:1901575,GO:1901576,GO:1901605,GO:1901606	3.5.3.1	ko:K01476	Arginase	K01476
Manes.YNZ.05G018848	Belongs to the arginase family	ARG1	GO:0003674,GO:0003824,GO:0004053,GO:0005488,GO:0005575,GO:0005622,GO:0005623,GO:0005737,GO:0005739,GO:0006082,GO:0006520,GO:0006525,GO:0006527,GO:0006560,GO:0006570,GO:0006576,GO:0006591,GO:0006595,GO:0006596,GO:0006725,GO:0006807,GO:0006950,GO:0006952,GO:0008150,GO:0008152,GO:0008783,GO:0009056,GO:0009058,GO:0009063,GO:0009064,GO:0009065,GO:0009072,GO:0009308,GO:0009309,GO:0009445,GO:0009446,GO:0009507,GO:0009532,GO:0009536,GO:0009570,GO:0009605,GO:0009607,GO:0009617,GO:0009620,GO:0009987,GO:0016054,GO:0016787,GO:0016810,GO:0016813,GO:0019752,GO:0033388,GO:0033389,GO:0034641,GO:0042401,GO:0042742,GO:0043167,GO:0043169,GO:0043207,GO:0043226,GO:0043227,GO:0043229,GO:0043231,GO:0043436,GO:0044106,GO:0044237,GO:0044238,GO:0044248,GO:0044249,GO:0044271,GO:0044281,GO:0044282,GO:0044422,GO:0044424,GO:0044434,GO:0044435,GO:0044444,GO:0044446,GO:0044464,GO:0046395,GO:0046483,GO:0046872,GO:0046914,GO:0050832,GO:0050896,GO:0050897,GO:0051704,GO:0051707,GO:0071704,GO:0097164,GO:0098542,GO:1901360,GO:1901564,GO:1901565,GO:1901566,GO:1901575,GO:1901576,GO:1901605,GO:1901606	3.5.3.1	ko:K01476	Arginase	K01476
Manes.C.00G03583
Manes.BX.01G000384
Manes.BX.02G023842	Belongs to the argonaute family	-	GO:0002252,GO:0002376,GO:0003002,GO:0003674,GO:0003676,GO:0003723,GO:0003729,GO:0003824,GO:0004518,GO:0004519,GO:0004521,GO:0004540,GO:0005488,GO:0005575,GO:0005622,GO:0005623,GO:0005634,GO:0005737,GO:0005829,GO:0006139,GO:0006725,GO:0006807,GO:0006950,GO:0006952,GO:0006955,GO:0007275,GO:0007389,GO:0008150,GO:0008152,GO:0009314,GO:0009416,GO:0009605,GO:0009607,GO:0009615,GO:0009616,GO:0009628,GO:0009639,GO:0009653,GO:0009719,GO:0009725,GO:0009733,GO:0009850,GO:0009892,GO:0009954,GO:0009955,GO:0009965,GO:0009987,GO:0010016,GO:0010033,GO:0010051,GO:0010218,GO:0010305,GO:0010468,GO:0010589,GO:0010605,GO:0010608,GO:0010629,GO:0010817,GO:0016070,GO:0016441,GO:0016458,GO:0016787,GO:0016788,GO:0019222,GO:0022622,GO:0030154,GO:0031047,GO:0032501,GO:0032502,GO:0034641,GO:0035194,GO:0035195,GO:0035198,GO:0035821,GO:0040029,GO:0042221,GO:0042445,GO:0043170,GO:0043207,GO:0043226,GO:0043227,GO:0043229,GO:0043231,GO:0044003,GO:0044237,GO:0044238,GO:0044403,GO:0044419,GO:0044424,GO:0044444,GO:0044464,GO:0045087,GO:0046483,GO:0048364,GO:0048366,GO:0048367,GO:0048468,GO:0048519,GO:0048731,GO:0048827,GO:0048830,GO:0048856,GO:0048863,GO:0048864,GO:0048869,GO:0050789,GO:0050896,GO:0051607,GO:0051701,GO:0051704,GO:0051707,GO:0051817,GO:0052018,GO:0052249,GO:0060145,GO:0060255,GO:0061980,GO:0065007,GO:0065008,GO:0071704,GO:0090304,GO:0090305,GO:0090501,GO:0090502,GO:0097159,GO:0098542,GO:0098586,GO:0099402,GO:0140098,GO:1901360,GO:1901363,GO:1905392	-	ko:K11593	ArgoL1,ArgoL2,ArgoMid,ArgoN,Gly-rich_Ago1,PAZ,Piwi	K11593	RNA.regulation of transcription.Argonaute	AT1G31290	PAZ domain-containing protein / piwi domain-containing protein | chr1:11188293-11192317 FORWARD
Manes.BX.10G030851	Belongs to the argonaute family	-	GO:0002252,GO:0002376,GO:0003674,GO:0003676,GO:0003723,GO:0005488,GO:0006139,GO:0006725,GO:0006807,GO:0006950,GO:0006952,GO:0008150,GO:0008152,GO:0009605,GO:0009607,GO:0009615,GO:0009987,GO:0010586,GO:0016070,GO:0019827,GO:0032501,GO:0032502,GO:0034641,GO:0034660,GO:0035019,GO:0035198,GO:0043170,GO:0043207,GO:0044237,GO:0044238,GO:0046483,GO:0048509,GO:0050789,GO:0050793,GO:0050896,GO:0051607,GO:0051704,GO:0051707,GO:0061980,GO:0065007,GO:0071704,GO:0090304,GO:0097159,GO:0098542,GO:0098727,GO:1901360,GO:1901363,GO:1902183	-	ko:K11593	ArgoL1,ArgoL2,ArgoMid,ArgoN,PAZ,Piwi	K11593	RNA.regulation of transcription.Argonaute	AT1G31290	PAZ domain-containing protein / piwi domain-containing protein | chr1:11188293-11192317 FORWARD
Manes.BC6.02G030269	Belongs to the argonaute family	-	GO:0000228,GO:0000785,GO:0000790,GO:0000791,GO:0002252,GO:0002376,GO:0003674,GO:0003676,GO:0003682,GO:0003723,GO:0003824,GO:0004518,GO:0004519,GO:0004521,GO:0004540,GO:0005488,GO:0005575,GO:0005622,GO:0005623,GO:0005634,GO:0005654,GO:0005694,GO:0005719,GO:0005730,GO:0006139,GO:0006259,GO:0006304,GO:0006305,GO:0006306,GO:0006325,GO:0006342,GO:0006355,GO:0006396,GO:0006464,GO:0006479,GO:0006725,GO:0006807,GO:0006950,GO:0006952,GO:0006955,GO:0006996,GO:0008150,GO:0008152,GO:0008213,GO:0009605,GO:0009607,GO:0009615,GO:0009617,GO:0009814,GO:0009816,GO:0009889,GO:0009890,GO:0009892,GO:0009987,GO:0010033,GO:0010467,GO:0010468,GO:0010556,GO:0010558,GO:0010605,GO:0010608,GO:0010629,GO:0014070,GO:0015030,GO:0016032,GO:0016043,GO:0016070,GO:0016246,GO:0016441,GO:0016458,GO:0016569,GO:0016570,GO:0016571,GO:0016604,GO:0016787,GO:0016788,GO:0018022,GO:0018193,GO:0018205,GO:0019048,GO:0019219,GO:0019222,GO:0019538,GO:0030422,GO:0031047,GO:0031048,GO:0031050,GO:0031323,GO:0031324,GO:0031326,GO:0031327,GO:0031974,GO:0031981,GO:0032259,GO:0034641,GO:0034968,GO:0035194,GO:0035197,GO:0035198,GO:0035821,GO:0036211,GO:0040029,GO:0042221,GO:0042742,GO:0043170,GO:0043207,GO:0043226,GO:0043227,GO:0043228,GO:0043229,GO:0043231,GO:0043232,GO:0043233,GO:0043331,GO:0043412,GO:0043414,GO:0044003,GO:0044237,GO:0044238,GO:0044260,GO:0044267,GO:0044403,GO:0044419,GO:0044422,GO:0044424,GO:0044427,GO:0044428,GO:0044446,GO:0044451,GO:0044454,GO:0044464,GO:0044728,GO:0045087,GO:0045814,GO:0045892,GO:0045934,GO:0046483,GO:0048519,GO:0048523,GO:0050789,GO:0050794,GO:0050896,GO:0051171,GO:0051172,GO:0051252,GO:0051253,GO:0051276,GO:0051567,GO:0051607,GO:0051701,GO:0051704,GO:0051707,GO:0051716,GO:0051817,GO:0060255,GO:0061647,GO:0061980,GO:0065007,GO:0070013,GO:0070887,GO:0070918,GO:0070919,GO:0071310,GO:0071359,GO:0071407,GO:0071704,GO:0071840,GO:0080090,GO:0080188,GO:0090304,GO:0090305,GO:0090501,GO:0090502,GO:0097159,GO:0098542,GO:0140098,GO:1901360,GO:1901363,GO:1901564,GO:1901698,GO:1901699,GO:1902679,GO:1903506,GO:1903507,GO:2000112,GO:2000113,GO:2001141	-	ko:K11593	ArgoL1,ArgoL2,ArgoMid,ArgoN,PAZ,Piwi	K11593	RNA.regulation of transcription.Argonaute	AT1G31290	PAZ domain-containing protein / piwi domain-containing protein | chr1:11188293-11192317 FORWARD
Manes.GR4.02G025244	Belongs to the argonaute family	-	GO:0002252,GO:0002376,GO:0003002,GO:0003674,GO:0003676,GO:0003723,GO:0003729,GO:0003824,GO:0004518,GO:0004519,GO:0004521,GO:0004540,GO:0005488,GO:0005575,GO:0005622,GO:0005623,GO:0005634,GO:0005737,GO:0005829,GO:0006139,GO:0006725,GO:0006807,GO:0006950,GO:0006952,GO:0006955,GO:0007275,GO:0007389,GO:0008150,GO:0008152,GO:0009314,GO:0009416,GO:0009605,GO:0009607,GO:0009615,GO:0009616,GO:0009628,GO:0009639,GO:0009653,GO:0009719,GO:0009725,GO:0009733,GO:0009850,GO:0009892,GO:0009954,GO:0009955,GO:0009965,GO:0009987,GO:0010016,GO:0010033,GO:0010051,GO:0010218,GO:0010305,GO:0010468,GO:0010589,GO:0010605,GO:0010608,GO:0010629,GO:0010817,GO:0016070,GO:0016441,GO:0016458,GO:0016787,GO:0016788,GO:0019222,GO:0022622,GO:0030154,GO:0031047,GO:0032501,GO:0032502,GO:0034641,GO:0035194,GO:0035195,GO:0035198,GO:0035821,GO:0040029,GO:0042221,GO:0042445,GO:0043170,GO:0043207,GO:0043226,GO:0043227,GO:0043229,GO:0043231,GO:0044003,GO:0044237,GO:0044238,GO:0044403,GO:0044419,GO:0044424,GO:0044444,GO:0044464,GO:0045087,GO:0046483,GO:0048364,GO:0048366,GO:0048367,GO:0048468,GO:0048519,GO:0048731,GO:0048827,GO:0048830,GO:0048856,GO:0048863,GO:0048864,GO:0048869,GO:0050789,GO:0050896,GO:0051607,GO:0051701,GO:0051704,GO:0051707,GO:0051817,GO:0052018,GO:0052249,GO:0060145,GO:0060255,GO:0061980,GO:0065007,GO:0065008,GO:0071704,GO:0090304,GO:0090305,GO:0090501,GO:0090502,GO:0097159,GO:0098542,GO:0098586,GO:0099402,GO:0140098,GO:1901360,GO:1901363,GO:1905392	-	ko:K11593	ArgoL1,ArgoL2,ArgoMid,ArgoN,Gly-rich_Ago1,PAZ,Piwi	K11593	RNA.regulation of transcription.Argonaute	AT1G31290	PAZ domain-containing protein / piwi domain-containing protein | chr1:11188293-11192317 FORWARD
Manes.IB.15G040212	Belongs to the argonaute family	-	GO:0002252,GO:0002376,GO:0003674,GO:0003676,GO:0003723,GO:0005488,GO:0006139,GO:0006725,GO:0006807,GO:0006950,GO:0006952,GO:0008150,GO:0008152,GO:0009605,GO:0009607,GO:0009615,GO:0009987,GO:0010586,GO:0016070,GO:0019827,GO:0032501,GO:0032502,GO:0034641,GO:0034660,GO:0035019,GO:0035198,GO:0043170,GO:0043207,GO:0044237,GO:0044238,GO:0046483,GO:0048509,GO:0050789,GO:0050793,GO:0050896,GO:0051607,GO:0051704,GO:0051707,GO:0061980,GO:0065007,GO:0071704,GO:0090304,GO:0097159,GO:0098542,GO:0098727,GO:1901360,GO:1901363,GO:1902183	-	ko:K11593	ArgoL1,ArgoL2,ArgoMid,ArgoN,PAZ,Piwi	K11593	RNA.regulation of transcription.Argonaute	AT1G31290	PAZ domain-containing protein / piwi domain-containing protein | chr1:11188293-11192317 FORWARD
Manes.IB5.02G029942	Belongs to the argonaute family	-	GO:0002252,GO:0002376,GO:0003002,GO:0003674,GO:0003676,GO:0003723,GO:0003729,GO:0003824,GO:0004518,GO:0004519,GO:0004521,GO:0004540,GO:0005488,GO:0005575,GO:0005622,GO:0005623,GO:0005634,GO:0005737,GO:0005829,GO:0006139,GO:0006725,GO:0006807,GO:0006950,GO:0006952,GO:0006955,GO:0007275,GO:0007389,GO:0008150,GO:0008152,GO:0009314,GO:0009416,GO:0009605,GO:0009607,GO:0009615,GO:0009616,GO:0009628,GO:0009639,GO:0009653,GO:0009719,GO:0009725,GO:0009733,GO:0009850,GO:0009892,GO:0009954,GO:0009955,GO:0009965,GO:0009987,GO:0010016,GO:0010033,GO:0010051,GO:0010218,GO:0010305,GO:0010468,GO:0010589,GO:0010605,GO:0010608,GO:0010629,GO:0010817,GO:0016070,GO:0016441,GO:0016458,GO:0016787,GO:0016788,GO:0019222,GO:0022622,GO:0030154,GO:0031047,GO:0032501,GO:0032502,GO:0034641,GO:0035194,GO:0035195,GO:0035198,GO:0035821,GO:0040029,GO:0042221,GO:0042445,GO:0043170,GO:0043207,GO:0043226,GO:0043227,GO:0043229,GO:0043231,GO:0044003,GO:0044237,GO:0044238,GO:0044403,GO:0044419,GO:0044424,GO:0044444,GO:0044464,GO:0045087,GO:0046483,GO:0048364,GO:0048366,GO:0048367,GO:0048468,GO:0048519,GO:0048731,GO:0048827,GO:0048830,GO:0048856,GO:0048863,GO:0048864,GO:0048869,GO:0050789,GO:0050896,GO:0051607,GO:0051701,GO:0051704,GO:0051707,GO:0051817,GO:0052018,GO:0052249,GO:0060145,GO:0060255,GO:0061980,GO:0065007,GO:0065008,GO:0071704,GO:0090304,GO:0090305,GO:0090501,GO:0090502,GO:0097159,GO:0098542,GO:0098586,GO:0099402,GO:0140098,GO:1901360,GO:1901363,GO:1905392	-	ko:K11593	ArgoL1,ArgoL2,ArgoMid,ArgoN,Gly-rich_Ago1,PAZ,Piwi	K11593	RNA.regulation of transcription.Argonaute	AT1G31290	PAZ domain-containing protein / piwi domain-containing protein | chr1:11188293-11192317 FORWARD
Manes.IB5.02G029947	Belongs to the argonaute family	-	GO:0002252,GO:0002376,GO:0003002,GO:0003674,GO:0003676,GO:0003723,GO:0003729,GO:0003824,GO:0004518,GO:0004519,GO:0004521,GO:0004540,GO:0005488,GO:0005575,GO:0005622,GO:0005623,GO:0005634,GO:0005737,GO:0005829,GO:0006139,GO:0006725,GO:0006807,GO:0006950,GO:0006952,GO:0006955,GO:0007275,GO:0007389,GO:0008150,GO:0008152,GO:0009314,GO:0009416,GO:0009605,GO:0009607,GO:0009615,GO:0009616,GO:0009628,GO:0009639,GO:0009653,GO:0009719,GO:0009725,GO:0009733,GO:0009850,GO:0009892,GO:0009954,GO:0009955,GO:0009965,GO:0009987,GO:0010016,GO:0010033,GO:0010051,GO:0010218,GO:0010305,GO:0010468,GO:0010589,GO:0010605,GO:0010608,GO:0010629,GO:0010817,GO:0016070,GO:0016441,GO:0016458,GO:0016787,GO:0016788,GO:0019222,GO:0022622,GO:0030154,GO:0031047,GO:0032501,GO:0032502,GO:0034641,GO:0035194,GO:0035195,GO:0035198,GO:0035821,GO:0040029,GO:0042221,GO:0042445,GO:0043170,GO:0043207,GO:0043226,GO:0043227,GO:0043229,GO:0043231,GO:0044003,GO:0044237,GO:0044238,GO:0044403,GO:0044419,GO:0044424,GO:0044444,GO:0044464,GO:0045087,GO:0046483,GO:0048364,GO:0048366,GO:0048367,GO:0048468,GO:0048519,GO:0048731,GO:0048827,GO:0048830,GO:0048856,GO:0048863,GO:0048864,GO:0048869,GO:0050789,GO:0050896,GO:0051607,GO:0051701,GO:0051704,GO:0051707,GO:0051817,GO:0052018,GO:0052249,GO:0060145,GO:0060255,GO:0061980,GO:0065007,GO:0065008,GO:0071704,GO:0090304,GO:0090305,GO:0090501,GO:0090502,GO:0097159,GO:0098542,GO:0098586,GO:0099402,GO:0140098,GO:1901360,GO:1901363,GO:1905392	-	ko:K11593	ArgoL1,ArgoL2,ArgoMid,ArgoN,Gly-rich_Ago1,PAZ,Piwi	K11593	RNA.regulation of transcription.Argonaute	AT1G31290	PAZ domain-containing protein / piwi domain-containing protein | chr1:11188293-11192317 FORWARD
Manes.SC5.02G026224	Belongs to the argonaute family	-	GO:0000228,GO:0000785,GO:0000790,GO:0000791,GO:0002252,GO:0002376,GO:0003674,GO:0003676,GO:0003682,GO:0003723,GO:0003824,GO:0004518,GO:0004519,GO:0004521,GO:0004540,GO:0005488,GO:0005575,GO:0005622,GO:0005623,GO:0005634,GO:0005654,GO:0005694,GO:0005719,GO:0005730,GO:0006139,GO:0006259,GO:0006304,GO:0006305,GO:0006306,GO:0006325,GO:0006342,GO:0006355,GO:0006396,GO:0006464,GO:0006479,GO:0006725,GO:0006807,GO:0006950,GO:0006952,GO:0006955,GO:0006996,GO:0008150,GO:0008152,GO:0008213,GO:0009605,GO:0009607,GO:0009615,GO:0009617,GO:0009814,GO:0009816,GO:0009889,GO:0009890,GO:0009892,GO:0009987,GO:0010033,GO:0010467,GO:0010468,GO:0010556,GO:0010558,GO:0010605,GO:0010608,GO:0010629,GO:0014070,GO:0015030,GO:0016032,GO:0016043,GO:0016070,GO:0016246,GO:0016441,GO:0016458,GO:0016569,GO:0016570,GO:0016571,GO:0016604,GO:0016787,GO:0016788,GO:0018022,GO:0018193,GO:0018205,GO:0019048,GO:0019219,GO:0019222,GO:0019538,GO:0030422,GO:0031047,GO:0031048,GO:0031050,GO:0031323,GO:0031324,GO:0031326,GO:0031327,GO:0031974,GO:0031981,GO:0032259,GO:0034641,GO:0034968,GO:0035194,GO:0035197,GO:0035198,GO:0035821,GO:0036211,GO:0040029,GO:0042221,GO:0042742,GO:0043170,GO:0043207,GO:0043226,GO:0043227,GO:0043228,GO:0043229,GO:0043231,GO:0043232,GO:0043233,GO:0043331,GO:0043412,GO:0043414,GO:0044003,GO:0044237,GO:0044238,GO:0044260,GO:0044267,GO:0044403,GO:0044419,GO:0044422,GO:0044424,GO:0044427,GO:0044428,GO:0044446,GO:0044451,GO:0044454,GO:0044464,GO:0044728,GO:0045087,GO:0045814,GO:0045892,GO:0045934,GO:0046483,GO:0048519,GO:0048523,GO:0050789,GO:0050794,GO:0050896,GO:0051171,GO:0051172,GO:0051252,GO:0051253,GO:0051276,GO:0051567,GO:0051607,GO:0051701,GO:0051704,GO:0051707,GO:0051716,GO:0051817,GO:0060255,GO:0061647,GO:0061980,GO:0065007,GO:0070013,GO:0070887,GO:0070918,GO:0070919,GO:0071310,GO:0071359,GO:0071407,GO:0071704,GO:0071840,GO:0080090,GO:0080188,GO:0090304,GO:0090305,GO:0090501,GO:0090502,GO:0097159,GO:0098542,GO:0140098,GO:1901360,GO:1901363,GO:1901564,GO:1901698,GO:1901699,GO:1902679,GO:1903506,GO:1903507,GO:2000112,GO:2000113,GO:2001141	-	ko:K11593	ArgoL1,ArgoL2,ArgoMid,ArgoN,PAZ,Piwi	K11593	RNA.regulation of transcription.Argonaute	AT1G31290	PAZ domain-containing protein / piwi domain-containing protein | chr1:11188293-11192317 FORWARD
Manes.S68.02G027105	Belongs to the argonaute family	-	-	-	ko:K11593	ArgoL1,ArgoL2,ArgoMid,ArgoN,Gly-rich_Ago1,PAZ,Piwi	K11593	RNA.regulation of transcription.Argonaute	AT1G31290	PAZ domain-containing protein / piwi domain-containing protein | chr1:11188293-11192317 FORWARD
Manes.SC8.05G024514	Belongs to the argonaute family	AGO7	GO:0002252,GO:0002376,GO:0005575,GO:0005622,GO:0005623,GO:0005737,GO:0006139,GO:0006396,GO:0006725,GO:0006807,GO:0006950,GO:0006952,GO:0006955,GO:0007275,GO:0008150,GO:0008152,GO:0009605,GO:0009607,GO:0009615,GO:0009616,GO:0009791,GO:0009888,GO:0009892,GO:0009987,GO:0010033,GO:0010050,GO:0010073,GO:0010074,GO:0010267,GO:0010467,GO:0010468,GO:0010492,GO:0010599,GO:0010605,GO:0010608,GO:0010629,GO:0014070,GO:0016070,GO:0016246,GO:0016441,GO:0016458,GO:0019222,GO:0019827,GO:0030422,GO:0031047,GO:0031050,GO:0032501,GO:0032502,GO:0034641,GO:0035194,GO:0035195,GO:0035821,GO:0040029,GO:0040034,GO:0042221,GO:0043170,GO:0043207,GO:0043331,GO:0044003,GO:0044237,GO:0044238,GO:0044403,GO:0044419,GO:0044424,GO:0044464,GO:0045087,GO:0046483,GO:0048507,GO:0048519,GO:0048856,GO:0050789,GO:0050793,GO:0050896,GO:0051607,GO:0051701,GO:0051704,GO:0051707,GO:0051716,GO:0051817,GO:0052018,GO:0052249,GO:0060145,GO:0060255,GO:0065007,GO:0070887,GO:0070918,GO:0071310,GO:0071359,GO:0071407,GO:0071704,GO:0090304,GO:0098542,GO:0098586,GO:0098727,GO:1901360,GO:1901698,GO:1901699	-	ko:K11593	ArgoL1,ArgoL2,ArgoN,PAZ,Piwi	K11593	RNA.regulation of transcription.Argonaute	AT1G31290	PAZ domain-containing protein / piwi domain-containing protein | chr1:11188293-11192317 FORWARD
Manes.SC8.15G035193	Belongs to the argonaute family	-	GO:0002252,GO:0002376,GO:0003674,GO:0003676,GO:0003723,GO:0005488,GO:0006139,GO:0006725,GO:0006807,GO:0006950,GO:0006952,GO:0008150,GO:0008152,GO:0009605,GO:0009607,GO:0009615,GO:0009987,GO:0010586,GO:0016070,GO:0019827,GO:0032501,GO:0032502,GO:0034641,GO:0034660,GO:0035019,GO:0035198,GO:0043170,GO:0043207,GO:0044237,GO:0044238,GO:0046483,GO:0048509,GO:0050789,GO:0050793,GO:0050896,GO:0051607,GO:0051704,GO:0051707,GO:0061980,GO:0065007,GO:0071704,GO:0090304,GO:0097159,GO:0098542,GO:0098727,GO:1901360,GO:1901363,GO:1902183	-	ko:K11593	ArgoL1,ArgoL2,ArgoMid,ArgoN,PAZ,Piwi	K11593	RNA.regulation of transcription.Argonaute	AT1G31290	PAZ domain-containing protein / piwi domain-containing protein | chr1:11188293-11192317 FORWARD
Manes.TY.02G027554	Belongs to the argonaute family	-	-	-	ko:K11593	ArgoL1,ArgoL2,ArgoMid,ArgoN,Gly-rich_Ago1,PAZ,Piwi	K11593	RNA.regulation of transcription.Argonaute	AT1G31290	PAZ domain-containing protein / piwi domain-containing protein | chr1:11188293-11192317 FORWARD
Manes.TY.02G027556	Belongs to the argonaute family	-	-	-	ko:K11593	ArgoL1,ArgoL2,ArgoMid,ArgoN,Gly-rich_Ago1,PAZ,Piwi	K11593	RNA.regulation of transcription.Argonaute	AT1G31290	PAZ domain-containing protein / piwi domain-containing protein | chr1:11188293-11192317 FORWARD
Manes.ZM.01G001028	Belongs to the argonaute family	AGO7	GO:0002252,GO:0002376,GO:0005575,GO:0005622,GO:0005623,GO:0005737,GO:0006139,GO:0006396,GO:0006725,GO:0006807,GO:0006950,GO:0006952,GO:0006955,GO:0007275,GO:0008150,GO:0008152,GO:0009605,GO:0009607,GO:0009615,GO:0009616,GO:0009791,GO:0009888,GO:0009892,GO:0009987,GO:0010033,GO:0010050,GO:0010073,GO:0010074,GO:0010267,GO:0010467,GO:0010468,GO:0010492,GO:0010599,GO:0010605,GO:0010608,GO:0010629,GO:0014070,GO:0016070,GO:0016246,GO:0016441,GO:0016458,GO:0019222,GO:0019827,GO:0030422,GO:0031047,GO:0031050,GO:0032501,GO:0032502,GO:0034641,GO:0035194,GO:0035195,GO:0035821,GO:0040029,GO:0040034,GO:0042221,GO:0043170,GO:0043207,GO:0043331,GO:0044003,GO:0044237,GO:0044238,GO:0044403,GO:0044419,GO:0044424,GO:0044464,GO:0045087,GO:0046483,GO:0048507,GO:0048519,GO:0048856,GO:0050789,GO:0050793,GO:0050896,GO:0051607,GO:0051701,GO:0051704,GO:0051707,GO:0051716,GO:0051817,GO:0052018,GO:0052249,GO:0060145,GO:0060255,GO:0065007,GO:0070887,GO:0070918,GO:0071310,GO:0071359,GO:0071407,GO:0071704,GO:0090304,GO:0098542,GO:0098586,GO:0098727,GO:1901360,GO:1901698,GO:1901699	-	ko:K11593	ArgoL1,ArgoL2,ArgoN,PAZ,Piwi	K11593	RNA.regulation of transcription.Argonaute	AT1G31290	PAZ domain-containing protein / piwi domain-containing protein | chr1:11188293-11192317 FORWARD
Manes.ZM.01G001067	Belongs to the argonaute family	AGO7	GO:0002252,GO:0002376,GO:0005575,GO:0005622,GO:0005623,GO:0005737,GO:0006139,GO:0006396,GO:0006725,GO:0006807,GO:0006950,GO:0006952,GO:0006955,GO:0007275,GO:0008150,GO:0008152,GO:0009605,GO:0009607,GO:0009615,GO:0009616,GO:0009791,GO:0009888,GO:0009892,GO:0009987,GO:0010033,GO:0010050,GO:0010073,GO:0010074,GO:0010267,GO:0010467,GO:0010468,GO:0010492,GO:0010599,GO:0010605,GO:0010608,GO:0010629,GO:0014070,GO:0016070,GO:0016246,GO:0016441,GO:0016458,GO:0019222,GO:0019827,GO:0030422,GO:0031047,GO:0031050,GO:0032501,GO:0032502,GO:0034641,GO:0035194,GO:0035195,GO:0035821,GO:0040029,GO:0040034,GO:0042221,GO:0043170,GO:0043207,GO:0043331,GO:0044003,GO:0044237,GO:0044238,GO:0044403,GO:0044419,GO:0044424,GO:0044464,GO:0045087,GO:0046483,GO:0048507,GO:0048519,GO:0048856,GO:0050789,GO:0050793,GO:0050896,GO:0051607,GO:0051701,GO:0051704,GO:0051707,GO:0051716,GO:0051817,GO:0052018,GO:0052249,GO:0060145,GO:0060255,GO:0065007,GO:0070887,GO:0070918,GO:0071310,GO:0071359,GO:0071407,GO:0071704,GO:0090304,GO:0098542,GO:0098586,GO:0098727,GO:1901360,GO:1901698,GO:1901699	-	ko:K11593	ArgoL1,ArgoL2,ArgoN,PAZ,Piwi	K11593	RNA.regulation of transcription.Argonaute	AT1G31290	PAZ domain-containing protein / piwi domain-containing protein | chr1:11188293-11192317 FORWARD
Manes.ZM.05G024615	Belongs to the argonaute family	AGO7	GO:0002252,GO:0002376,GO:0005575,GO:0005622,GO:0005623,GO:0005737,GO:0006139,GO:0006396,GO:0006725,GO:0006807,GO:0006950,GO:0006952,GO:0006955,GO:0007275,GO:0008150,GO:0008152,GO:0009605,GO:0009607,GO:0009615,GO:0009616,GO:0009791,GO:0009888,GO:0009892,GO:0009987,GO:0010033,GO:0010050,GO:0010073,GO:0010074,GO:0010267,GO:0010467,GO:0010468,GO:0010492,GO:0010599,GO:0010605,GO:0010608,GO:0010629,GO:0014070,GO:0016070,GO:0016246,GO:0016441,GO:0016458,GO:0019222,GO:0019827,GO:0030422,GO:0031047,GO:0031050,GO:0032501,GO:0032502,GO:0034641,GO:0035194,GO:0035195,GO:0035821,GO:0040029,GO:0040034,GO:0042221,GO:0043170,GO:0043207,GO:0043331,GO:0044003,GO:0044237,GO:0044238,GO:0044403,GO:0044419,GO:0044424,GO:0044464,GO:0045087,GO:0046483,GO:0048507,GO:0048519,GO:0048856,GO:0050789,GO:0050793,GO:0050896,GO:0051607,GO:0051701,GO:0051704,GO:0051707,GO:0051716,GO:0051817,GO:0052018,GO:0052249,GO:0060145,GO:0060255,GO:0065007,GO:0070887,GO:0070918,GO:0071310,GO:0071359,GO:0071407,GO:0071704,GO:0090304,GO:0098542,GO:0098586,GO:0098727,GO:1901360,GO:1901698,GO:1901699	-	ko:K11593	ArgoL1,ArgoL2,ArgoN,PAZ,Piwi	K11593	RNA.regulation of transcription.Argonaute	AT1G31290	PAZ domain-containing protein / piwi domain-containing protein | chr1:11188293-11192317 FORWARD
Manes.ZM.15G035217	Belongs to the argonaute family	-	GO:0002252,GO:0002376,GO:0003674,GO:0003676,GO:0003723,GO:0005488,GO:0006139,GO:0006725,GO:0006807,GO:0006950,GO:0006952,GO:0008150,GO:0008152,GO:0009605,GO:0009607,GO:0009615,GO:0009987,GO:0010586,GO:0016070,GO:0019827,GO:0032501,GO:0032502,GO:0034641,GO:0034660,GO:0035019,GO:0035198,GO:0043170,GO:0043207,GO:0044237,GO:0044238,GO:0046483,GO:0048509,GO:0050789,GO:0050793,GO:0050896,GO:0051607,GO:0051704,GO:0051707,GO:0061980,GO:0065007,GO:0071704,GO:0090304,GO:0097159,GO:0098542,GO:0098727,GO:1901360,GO:1901363,GO:1902183	-	ko:K11593	ArgoL1,ArgoL2,ArgoMid,ArgoN,PAZ,Piwi	K11593	RNA.regulation of transcription.Argonaute	AT1G31290	PAZ domain-containing protein / piwi domain-containing protein | chr1:11188293-11192317 FORWARD
Manes.BC6.01G002427	Belongs to the ATG8 family	-	-	-	ko:K08341	Atg8	K08341	protein.degradation.autophagy	AT1G62040	Symbols: ATG8C | ATG8C (autophagy 8c); microtubule binding | chr1:22932901-22934439 FORWARD
Manes.GR4.03G005598	Belongs to the ATG8 family	-	GO:0006950,GO:0006995,GO:0007154,GO:0008150,GO:0009267,GO:0009605,GO:0009987,GO:0009991,GO:0031667,GO:0031668,GO:0031669,GO:0033554,GO:0042594,GO:0043562,GO:0050896,GO:0051716,GO:0071496	-	ko:K08341	Atg8	K08341	protein.degradation.autophagy	AT1G62040	Symbols: ATG8C | ATG8C (autophagy 8c); microtubule binding | chr1:22932901-22934439 FORWARD
Manes.IB.03G007285	Belongs to the ATG8 family	-	GO:0006950,GO:0006995,GO:0007154,GO:0008150,GO:0009267,GO:0009605,GO:0009987,GO:0009991,GO:0031667,GO:0031668,GO:0031669,GO:0033554,GO:0042594,GO:0043562,GO:0050896,GO:0051716,GO:0071496	-	ko:K08341	Atg8	K08341	protein.degradation.autophagy	AT1G62040	Symbols: ATG8C | ATG8C (autophagy 8c); microtubule binding | chr1:22932901-22934439 FORWARD
Manes.IB5.03G006482	Belongs to the ATG8 family	-	GO:0006950,GO:0006995,GO:0007154,GO:0008150,GO:0009267,GO:0009605,GO:0009987,GO:0009991,GO:0031667,GO:0031668,GO:0031669,GO:0033554,GO:0042594,GO:0043562,GO:0050896,GO:0051716,GO:0071496	-	ko:K08341	Atg8	K08341	protein.degradation.autophagy	AT1G62040	Symbols: ATG8C | ATG8C (autophagy 8c); microtubule binding | chr1:22932901-22934439 FORWARD
Manes.MB.03G006728	Belongs to the ATG8 family	-	GO:0006950,GO:0006995,GO:0007154,GO:0008150,GO:0009267,GO:0009605,GO:0009987,GO:0009991,GO:0031667,GO:0031668,GO:0031669,GO:0033554,GO:0042594,GO:0043562,GO:0050896,GO:0051716,GO:0071496	-	ko:K08341	Atg8	K08341	protein.degradation.autophagy	AT1G62040	Symbols: ATG8C | ATG8C (autophagy 8c); microtubule binding | chr1:22932901-22934439 FORWARD
Manes.NZ.03G006193	Belongs to the ATG8 family	-	GO:0006950,GO:0006995,GO:0007154,GO:0008150,GO:0009267,GO:0009605,GO:0009987,GO:0009991,GO:0031667,GO:0031668,GO:0031669,GO:0033554,GO:0042594,GO:0043562,GO:0050896,GO:0051716,GO:0071496	-	ko:K08341	Atg8	K08341	protein.degradation.autophagy	AT1G62040	Symbols: ATG8C | ATG8C (autophagy 8c); microtubule binding | chr1:22932901-22934439 FORWARD
Manes.SC9.01G003255	Belongs to the ATG8 family	-	-	-	ko:K08341	Atg8	K08341	protein.degradation.autophagy	AT1G62040	Symbols: ATG8C | ATG8C (autophagy 8c); microtubule binding | chr1:22932901-22934439 FORWARD
Manes.WCH.03G007366	Belongs to the ATG8 family	-	GO:0006950,GO:0006995,GO:0007154,GO:0008150,GO:0009267,GO:0009605,GO:0009987,GO:0009991,GO:0031667,GO:0031668,GO:0031669,GO:0033554,GO:0042594,GO:0043562,GO:0050896,GO:0051716,GO:0071496	-	ko:K08341	Atg8	K08341	protein.degradation.autophagy	AT1G62040	Symbols: ATG8C | ATG8C (autophagy 8c); microtubule binding | chr1:22932901-22934439 FORWARD
Manes.ZM.15G035603	Belongs to the ATG8 family	-	GO:0006950,GO:0006995,GO:0007154,GO:0008150,GO:0009267,GO:0009605,GO:0009987,GO:0009991,GO:0031667,GO:0031668,GO:0031669,GO:0033554,GO:0042594,GO:0043562,GO:0050896,GO:0051716,GO:0071496	-	ko:K08341	Atg8	K08341	protein.degradation.autophagy	AT1G62040	Symbols: ATG8C | ATG8C (autophagy 8c); microtubule binding | chr1:22932901-22934439 FORWARD
Manes.FX.01G002425	Belongs to the BI1 family	-	-	-	ko:K06890	Bax1-I	K06890	not assigned.no ontology	AT1G03070	glutamate binding | chr1:729935-731557 FORWARD
Manes.IB.03G007775	Belongs to the BI1 family	-	-	-	ko:K06890	Bax1-I	K06890	not assigned.no ontology	AT1G03070	glutamate binding | chr1:729935-731557 FORWARD
Manes.IB.03G007776	Belongs to the BI1 family	-	-	-	ko:K06890	Bax1-I	K06890	not assigned.no ontology	AT1G03070	glutamate binding | chr1:729935-731557 FORWARD
Manes.IT4.01G002526	Belongs to the BI1 family	-	-	-	ko:K06890	Bax1-I	K06890	not assigned.no ontology	AT1G03070	glutamate binding | chr1:729935-731557 FORWARD
Manes.BC8.08G016253	Belongs to the BolA IbaG family	-	GO:0005575,GO:0005622,GO:0005623,GO:0005737,GO:0005739,GO:0009507,GO:0009536,GO:0043226,GO:0043227,GO:0043229,GO:0043231,GO:0044424,GO:0044444,GO:0044464	-	ko:K22066	BolA	K22066
Manes.GR4.05G021136	Belongs to the BolA IbaG family	-	GO:0005575,GO:0005622,GO:0005623,GO:0005737,GO:0005739,GO:0009507,GO:0009536,GO:0043226,GO:0043227,GO:0043229,GO:0043231,GO:0044424,GO:0044444,GO:0044464	-	ko:K22066	BolA	K22066
Manes.HB.08G017912	Belongs to the BolA IbaG family	-	GO:0005575,GO:0005622,GO:0005623,GO:0005737,GO:0005739,GO:0009507,GO:0009536,GO:0043226,GO:0043227,GO:0043229,GO:0043231,GO:0044424,GO:0044444,GO:0044464	-	ko:K22066	BolA	K22066
Manes.S68.08G015602	Belongs to the BolA IbaG family	-	GO:0005575,GO:0005622,GO:0005623,GO:0005737,GO:0005739,GO:0009507,GO:0009536,GO:0043226,GO:0043227,GO:0043229,GO:0043231,GO:0044424,GO:0044444,GO:0044464	-	ko:K22066	BolA	K22066
Manes.SC9.08G018676	Belongs to the BolA IbaG family	-	GO:0005575,GO:0005622,GO:0005623,GO:0005737,GO:0005739,GO:0009507,GO:0009536,GO:0043226,GO:0043227,GO:0043229,GO:0043231,GO:0044424,GO:0044444,GO:0044464	-	ko:K22066	BolA	K22066
Manes.BX.12G025859
Manes.BC6.01G001841	Belongs to the Ca(2 ) cation antiporter (CaCA) (TC 2.A.19) family	-	GO:0000325,GO:0003674,GO:0005215,GO:0005575,GO:0005622,GO:0005623,GO:0005737,GO:0005773,GO:0005774,GO:0006793,GO:0006810,GO:0006811,GO:0006812,GO:0006816,GO:0006873,GO:0006874,GO:0006875,GO:0006882,GO:0008150,GO:0008152,GO:0008324,GO:0009605,GO:0009607,GO:0009624,GO:0009705,GO:0009987,GO:0010035,GO:0010038,GO:0015075,GO:0015077,GO:0015078,GO:0015085,GO:0015291,GO:0015297,GO:0015298,GO:0015299,GO:0015318,GO:0015368,GO:0015369,GO:0015491,GO:0015672,GO:0016020,GO:0019725,GO:0022804,GO:0022857,GO:0022890,GO:0030001,GO:0030003,GO:0030026,GO:0031090,GO:0034220,GO:0042221,GO:0042592,GO:0043207,GO:0043226,GO:0043227,GO:0043229,GO:0043231,GO:0044237,GO:0044422,GO:0044424,GO:0044437,GO:0044444,GO:0044446,GO:0044464,GO:0046873,GO:0046916,GO:0048878,GO:0050801,GO:0050896,GO:0051139,GO:0051179,GO:0051234,GO:0051592,GO:0051704,GO:0051707,GO:0055062,GO:0055065,GO:0055069,GO:0055071,GO:0055074,GO:0055076,GO:0055080,GO:0055081,GO:0055082,GO:0055083,GO:0055085,GO:0065007,GO:0065008,GO:0070588,GO:0070838,GO:0072503,GO:0072505,GO:0072506,GO:0072507,GO:0072511,GO:0098588,GO:0098655,GO:0098660,GO:0098662,GO:0098771,GO:0098805,GO:0099516,GO:1902600	-	ko:K07300	Na_Ca_ex	K07300	transport.calcium	AT2G38170	Symbols: CAX1, ATCAX1, RCI4 | CAX1 (cation exchanger 1); calcium ion transmembrane transporter/ calcium:cation antiporter/ calcium:hydrogen antiporter | chr2:15990045-15993278 REVERSE
Manes.GR4.03G005325	Belongs to the Ca(2 ) cation antiporter (CaCA) (TC 2.A.19) family	CAX2	GO:0000325,GO:0005575,GO:0005622,GO:0005623,GO:0005737,GO:0005773,GO:0005774,GO:0009705,GO:0016020,GO:0031090,GO:0043226,GO:0043227,GO:0043229,GO:0043231,GO:0044422,GO:0044424,GO:0044437,GO:0044444,GO:0044446,GO:0044464,GO:0098588,GO:0098805	-	ko:K07300	Na_Ca_ex	K07300	transport.calcium	AT2G38170	Symbols: CAX1, ATCAX1, RCI4 | CAX1 (cation exchanger 1); calcium ion transmembrane transporter/ calcium:cation antiporter/ calcium:hydrogen antiporter | chr2:15990045-15993278 REVERSE
Manes.HB.03G006317	Belongs to the Ca(2 ) cation antiporter (CaCA) (TC 2.A.19) family	CAX2	GO:0000325,GO:0005575,GO:0005622,GO:0005623,GO:0005737,GO:0005773,GO:0005774,GO:0009705,GO:0016020,GO:0031090,GO:0043226,GO:0043227,GO:0043229,GO:0043231,GO:0044422,GO:0044424,GO:0044437,GO:0044444,GO:0044446,GO:0044464,GO:0098588,GO:0098805	-	ko:K07300	Na_Ca_ex	K07300	transport.calcium	AT2G38170	Symbols: CAX1, ATCAX1, RCI4 | CAX1 (cation exchanger 1); calcium ion transmembrane transporter/ calcium:cation antiporter/ calcium:hydrogen antiporter | chr2:15990045-15993278 REVERSE
Manes.HB.09G013123	Belongs to the Ca(2 ) cation antiporter (CaCA) (TC 2.A.19) family	-	GO:0000325,GO:0003674,GO:0005215,GO:0005575,GO:0005622,GO:0005623,GO:0005737,GO:0005773,GO:0005774,GO:0006793,GO:0006810,GO:0006811,GO:0006812,GO:0006816,GO:0006873,GO:0006874,GO:0006875,GO:0006882,GO:0007275,GO:0008150,GO:0008152,GO:0008324,GO:0009605,GO:0009607,GO:0009624,GO:0009705,GO:0009719,GO:0009725,GO:0009733,GO:0009987,GO:0010033,GO:0010035,GO:0010038,GO:0015075,GO:0015077,GO:0015078,GO:0015085,GO:0015291,GO:0015297,GO:0015298,GO:0015299,GO:0015318,GO:0015368,GO:0015369,GO:0015491,GO:0015672,GO:0016020,GO:0019725,GO:0022622,GO:0022804,GO:0022857,GO:0022890,GO:0030001,GO:0030003,GO:0030026,GO:0031090,GO:0032501,GO:0032502,GO:0034220,GO:0042221,GO:0042592,GO:0043207,GO:0043226,GO:0043227,GO:0043229,GO:0043231,GO:0044237,GO:0044422,GO:0044424,GO:0044437,GO:0044444,GO:0044446,GO:0044464,GO:0046873,GO:0046916,GO:0048364,GO:0048731,GO:0048856,GO:0048878,GO:0050801,GO:0050896,GO:0051139,GO:0051179,GO:0051234,GO:0051592,GO:0051704,GO:0051707,GO:0055062,GO:0055065,GO:0055069,GO:0055071,GO:0055074,GO:0055076,GO:0055080,GO:0055081,GO:0055082,GO:0055083,GO:0055085,GO:0065007,GO:0065008,GO:0070588,GO:0070838,GO:0072503,GO:0072505,GO:0072506,GO:0072507,GO:0072511,GO:0098588,GO:0098655,GO:0098660,GO:0098662,GO:0098771,GO:0098805,GO:0099402,GO:0099516,GO:1902600	-	ko:K07300	Na_Ca_ex	K07300	transport.calcium	AT2G38170	Symbols: CAX1, ATCAX1, RCI4 | CAX1 (cation exchanger 1); calcium ion transmembrane transporter/ calcium:cation antiporter/ calcium:hydrogen antiporter | chr2:15990045-15993278 REVERSE
Manes.HB.09G013124	Belongs to the Ca(2 ) cation antiporter (CaCA) (TC 2.A.19) family	-	GO:0000325,GO:0003674,GO:0005215,GO:0005575,GO:0005622,GO:0005623,GO:0005737,GO:0005773,GO:0005774,GO:0006793,GO:0006810,GO:0006811,GO:0006812,GO:0006816,GO:0006873,GO:0006874,GO:0006875,GO:0006882,GO:0007275,GO:0008150,GO:0008152,GO:0008324,GO:0009605,GO:0009607,GO:0009624,GO:0009705,GO:0009719,GO:0009725,GO:0009733,GO:0009987,GO:0010033,GO:0010035,GO:0010038,GO:0015075,GO:0015077,GO:0015078,GO:0015085,GO:0015291,GO:0015297,GO:0015298,GO:0015299,GO:0015318,GO:0015368,GO:0015369,GO:0015491,GO:0015672,GO:0016020,GO:0019725,GO:0022622,GO:0022804,GO:0022857,GO:0022890,GO:0030001,GO:0030003,GO:0030026,GO:0031090,GO:0032501,GO:0032502,GO:0034220,GO:0042221,GO:0042592,GO:0043207,GO:0043226,GO:0043227,GO:0043229,GO:0043231,GO:0044237,GO:0044422,GO:0044424,GO:0044437,GO:0044444,GO:0044446,GO:0044464,GO:0046873,GO:0046916,GO:0048364,GO:0048731,GO:0048856,GO:0048878,GO:0050801,GO:0050896,GO:0051139,GO:0051179,GO:0051234,GO:0051592,GO:0051704,GO:0051707,GO:0055062,GO:0055065,GO:0055069,GO:0055071,GO:0055074,GO:0055076,GO:0055080,GO:0055081,GO:0055082,GO:0055083,GO:0055085,GO:0065007,GO:0065008,GO:0070588,GO:0070838,GO:0072503,GO:0072505,GO:0072506,GO:0072507,GO:0072511,GO:0098588,GO:0098655,GO:0098660,GO:0098662,GO:0098771,GO:0098805,GO:0099402,GO:0099516,GO:1902600	-	ko:K07300	Na_Ca_ex	K07300	transport.calcium	AT2G38170	Symbols: CAX1, ATCAX1, RCI4 | CAX1 (cation exchanger 1); calcium ion transmembrane transporter/ calcium:cation antiporter/ calcium:hydrogen antiporter | chr2:15990045-15993278 REVERSE
Manes.IT4.08G017138	Belongs to the Ca(2 ) cation antiporter (CaCA) (TC 2.A.19) family	-	GO:0000325,GO:0003674,GO:0005215,GO:0005575,GO:0005622,GO:0005623,GO:0005737,GO:0005773,GO:0005774,GO:0006793,GO:0006810,GO:0006811,GO:0006812,GO:0006816,GO:0006873,GO:0006874,GO:0006875,GO:0006882,GO:0007275,GO:0008150,GO:0008152,GO:0008324,GO:0009605,GO:0009607,GO:0009624,GO:0009705,GO:0009719,GO:0009725,GO:0009733,GO:0009987,GO:0010033,GO:0010035,GO:0010038,GO:0015075,GO:0015077,GO:0015078,GO:0015085,GO:0015291,GO:0015297,GO:0015298,GO:0015299,GO:0015318,GO:0015368,GO:0015369,GO:0015491,GO:0015672,GO:0016020,GO:0019725,GO:0022622,GO:0022804,GO:0022857,GO:0022890,GO:0030001,GO:0030003,GO:0030026,GO:0031090,GO:0032501,GO:0032502,GO:0034220,GO:0042221,GO:0042592,GO:0043207,GO:0043226,GO:0043227,GO:0043229,GO:0043231,GO:0044237,GO:0044422,GO:0044424,GO:0044437,GO:0044444,GO:0044446,GO:0044464,GO:0046873,GO:0046916,GO:0048364,GO:0048731,GO:0048856,GO:0048878,GO:0050801,GO:0050896,GO:0051139,GO:0051179,GO:0051234,GO:0051592,GO:0051704,GO:0051707,GO:0055062,GO:0055065,GO:0055069,GO:0055071,GO:0055074,GO:0055076,GO:0055080,GO:0055081,GO:0055082,GO:0055083,GO:0055085,GO:0065007,GO:0065008,GO:0070588,GO:0070838,GO:0072503,GO:0072505,GO:0072506,GO:0072507,GO:0072511,GO:0098588,GO:0098655,GO:0098660,GO:0098662,GO:0098771,GO:0098805,GO:0099402,GO:0099516,GO:1902600	-	ko:K07300	Na_Ca_ex	K07300	transport.calcium	AT2G38170	Symbols: CAX1, ATCAX1, RCI4 | CAX1 (cation exchanger 1); calcium ion transmembrane transporter/ calcium:cation antiporter/ calcium:hydrogen antiporter | chr2:15990045-15993278 REVERSE
Manes.MB.01G002349	Belongs to the Ca(2 ) cation antiporter (CaCA) (TC 2.A.19) family	-	GO:0000325,GO:0003674,GO:0005215,GO:0005575,GO:0005622,GO:0005623,GO:0005737,GO:0005773,GO:0005774,GO:0006793,GO:0006810,GO:0006811,GO:0006812,GO:0006816,GO:0006873,GO:0006874,GO:0006875,GO:0006882,GO:0008150,GO:0008152,GO:0008324,GO:0009605,GO:0009607,GO:0009624,GO:0009705,GO:0009987,GO:0010035,GO:0010038,GO:0015075,GO:0015077,GO:0015078,GO:0015085,GO:0015291,GO:0015297,GO:0015298,GO:0015299,GO:0015318,GO:0015368,GO:0015369,GO:0015491,GO:0015672,GO:0016020,GO:0019725,GO:0022804,GO:0022857,GO:0022890,GO:0030001,GO:0030003,GO:0030026,GO:0031090,GO:0034220,GO:0042221,GO:0042592,GO:0043207,GO:0043226,GO:0043227,GO:0043229,GO:0043231,GO:0044237,GO:0044422,GO:0044424,GO:0044437,GO:0044444,GO:0044446,GO:0044464,GO:0046873,GO:0046916,GO:0048878,GO:0050801,GO:0050896,GO:0051139,GO:0051179,GO:0051234,GO:0051592,GO:0051704,GO:0051707,GO:0055062,GO:0055065,GO:0055069,GO:0055071,GO:0055074,GO:0055076,GO:0055080,GO:0055081,GO:0055082,GO:0055083,GO:0055085,GO:0065007,GO:0065008,GO:0070588,GO:0070838,GO:0072503,GO:0072505,GO:0072506,GO:0072507,GO:0072511,GO:0098588,GO:0098655,GO:0098660,GO:0098662,GO:0098771,GO:0098805,GO:0099516,GO:1902600	-	ko:K07300	Na_Ca_ex	K07300	transport.calcium	AT2G38170	Symbols: CAX1, ATCAX1, RCI4 | CAX1 (cation exchanger 1); calcium ion transmembrane transporter/ calcium:cation antiporter/ calcium:hydrogen antiporter | chr2:15990045-15993278 REVERSE
Manes.S25.09G014111	Belongs to the Ca(2 ) cation antiporter (CaCA) (TC 2.A.19) family	-	GO:0000325,GO:0003674,GO:0005215,GO:0005575,GO:0005622,GO:0005623,GO:0005737,GO:0005773,GO:0005774,GO:0006793,GO:0006810,GO:0006811,GO:0006812,GO:0006816,GO:0006873,GO:0006874,GO:0006875,GO:0006882,GO:0007275,GO:0008150,GO:0008152,GO:0008324,GO:0009605,GO:0009607,GO:0009624,GO:0009705,GO:0009719,GO:0009725,GO:0009733,GO:0009987,GO:0010033,GO:0010035,GO:0010038,GO:0015075,GO:0015077,GO:0015078,GO:0015085,GO:0015291,GO:0015297,GO:0015298,GO:0015299,GO:0015318,GO:0015368,GO:0015369,GO:0015491,GO:0015672,GO:0016020,GO:0019725,GO:0022622,GO:0022804,GO:0022857,GO:0022890,GO:0030001,GO:0030003,GO:0030026,GO:0031090,GO:0032501,GO:0032502,GO:0034220,GO:0042221,GO:0042592,GO:0043207,GO:0043226,GO:0043227,GO:0043229,GO:0043231,GO:0044237,GO:0044422,GO:0044424,GO:0044437,GO:0044444,GO:0044446,GO:0044464,GO:0046873,GO:0046916,GO:0048364,GO:0048731,GO:0048856,GO:0048878,GO:0050801,GO:0050896,GO:0051139,GO:0051179,GO:0051234,GO:0051592,GO:0051704,GO:0051707,GO:0055062,GO:0055065,GO:0055069,GO:0055071,GO:0055074,GO:0055076,GO:0055080,GO:0055081,GO:0055082,GO:0055083,GO:0055085,GO:0065007,GO:0065008,GO:0070588,GO:0070838,GO:0072503,GO:0072505,GO:0072506,GO:0072507,GO:0072511,GO:0098588,GO:0098655,GO:0098660,GO:0098662,GO:0098771,GO:0098805,GO:0099402,GO:0099516,GO:1902600	-	ko:K07300	Na_Ca_ex	K07300	transport.calcium	AT2G38170	Symbols: CAX1, ATCAX1, RCI4 | CAX1 (cation exchanger 1); calcium ion transmembrane transporter/ calcium:cation antiporter/ calcium:hydrogen antiporter | chr2:15990045-15993278 REVERSE
Manes.S68.09G011583	Belongs to the Ca(2 ) cation antiporter (CaCA) (TC 2.A.19) family	-	GO:0000325,GO:0003674,GO:0005215,GO:0005575,GO:0005622,GO:0005623,GO:0005737,GO:0005773,GO:0005774,GO:0006793,GO:0006810,GO:0006811,GO:0006812,GO:0006816,GO:0006873,GO:0006874,GO:0006875,GO:0006882,GO:0007275,GO:0008150,GO:0008152,GO:0008324,GO:0009605,GO:0009607,GO:0009624,GO:0009705,GO:0009719,GO:0009725,GO:0009733,GO:0009987,GO:0010033,GO:0010035,GO:0010038,GO:0015075,GO:0015077,GO:0015078,GO:0015085,GO:0015291,GO:0015297,GO:0015298,GO:0015299,GO:0015318,GO:0015368,GO:0015369,GO:0015491,GO:0015672,GO:0016020,GO:0019725,GO:0022622,GO:0022804,GO:0022857,GO:0022890,GO:0030001,GO:0030003,GO:0030026,GO:0031090,GO:0032501,GO:0032502,GO:0034220,GO:0042221,GO:0042592,GO:0043207,GO:0043226,GO:0043227,GO:0043229,GO:0043231,GO:0044237,GO:0044422,GO:0044424,GO:0044437,GO:0044444,GO:0044446,GO:0044464,GO:0046873,GO:0046916,GO:0048364,GO:0048731,GO:0048856,GO:0048878,GO:0050801,GO:0050896,GO:0051139,GO:0051179,GO:0051234,GO:0051592,GO:0051704,GO:0051707,GO:0055062,GO:0055065,GO:0055069,GO:0055071,GO:0055074,GO:0055076,GO:0055080,GO:0055081,GO:0055082,GO:0055083,GO:0055085,GO:0065007,GO:0065008,GO:0070588,GO:0070838,GO:0072503,GO:0072505,GO:0072506,GO:0072507,GO:0072511,GO:0098588,GO:0098655,GO:0098660,GO:0098662,GO:0098771,GO:0098805,GO:0099402,GO:0099516,GO:1902600	-	ko:K07300	Na_Ca_ex	K07300	transport.calcium	AT2G38170	Symbols: CAX1, ATCAX1, RCI4 | CAX1 (cation exchanger 1); calcium ion transmembrane transporter/ calcium:cation antiporter/ calcium:hydrogen antiporter | chr2:15990045-15993278 REVERSE
Manes.SC8.01G002146	Belongs to the Ca(2 ) cation antiporter (CaCA) (TC 2.A.19) family	-	GO:0000325,GO:0003674,GO:0005215,GO:0005575,GO:0005622,GO:0005623,GO:0005737,GO:0005773,GO:0005774,GO:0006793,GO:0006810,GO:0006811,GO:0006812,GO:0006816,GO:0006873,GO:0006874,GO:0006875,GO:0006882,GO:0008150,GO:0008152,GO:0008324,GO:0009605,GO:0009607,GO:0009624,GO:0009705,GO:0009987,GO:0010035,GO:0010038,GO:0015075,GO:0015077,GO:0015078,GO:0015085,GO:0015291,GO:0015297,GO:0015298,GO:0015299,GO:0015318,GO:0015368,GO:0015369,GO:0015491,GO:0015672,GO:0016020,GO:0019725,GO:0022804,GO:0022857,GO:0022890,GO:0030001,GO:0030003,GO:0030026,GO:0031090,GO:0034220,GO:0042221,GO:0042592,GO:0043207,GO:0043226,GO:0043227,GO:0043229,GO:0043231,GO:0044237,GO:0044422,GO:0044424,GO:0044437,GO:0044444,GO:0044446,GO:0044464,GO:0046873,GO:0046916,GO:0048878,GO:0050801,GO:0050896,GO:0051139,GO:0051179,GO:0051234,GO:0051592,GO:0051704,GO:0051707,GO:0055062,GO:0055065,GO:0055069,GO:0055071,GO:0055074,GO:0055076,GO:0055080,GO:0055081,GO:0055082,GO:0055083,GO:0055085,GO:0065007,GO:0065008,GO:0070588,GO:0070838,GO:0072503,GO:0072505,GO:0072506,GO:0072507,GO:0072511,GO:0098588,GO:0098655,GO:0098660,GO:0098662,GO:0098771,GO:0098805,GO:0099516,GO:1902600	-	ko:K07300	Na_Ca_ex	K07300	transport.calcium	AT2G38170	Symbols: CAX1, ATCAX1, RCI4 | CAX1 (cation exchanger 1); calcium ion transmembrane transporter/ calcium:cation antiporter/ calcium:hydrogen antiporter | chr2:15990045-15993278 REVERSE
Manes.SC9.09G014020	Belongs to the Ca(2 ) cation antiporter (CaCA) (TC 2.A.19) family	-	GO:0000325,GO:0003674,GO:0005215,GO:0005575,GO:0005622,GO:0005623,GO:0005737,GO:0005773,GO:0005774,GO:0006793,GO:0006810,GO:0006811,GO:0006812,GO:0006816,GO:0006873,GO:0006874,GO:0006875,GO:0006882,GO:0007275,GO:0008150,GO:0008152,GO:0008324,GO:0009605,GO:0009607,GO:0009624,GO:0009705,GO:0009719,GO:0009725,GO:0009733,GO:0009987,GO:0010033,GO:0010035,GO:0010038,GO:0015075,GO:0015077,GO:0015078,GO:0015085,GO:0015291,GO:0015297,GO:0015298,GO:0015299,GO:0015318,GO:0015368,GO:0015369,GO:0015491,GO:0015672,GO:0016020,GO:0019725,GO:0022622,GO:0022804,GO:0022857,GO:0022890,GO:0030001,GO:0030003,GO:0030026,GO:0031090,GO:0032501,GO:0032502,GO:0034220,GO:0042221,GO:0042592,GO:0043207,GO:0043226,GO:0043227,GO:0043229,GO:0043231,GO:0044237,GO:0044422,GO:0044424,GO:0044437,GO:0044444,GO:0044446,GO:0044464,GO:0046873,GO:0046916,GO:0048364,GO:0048731,GO:0048856,GO:0048878,GO:0050801,GO:0050896,GO:0051139,GO:0051179,GO:0051234,GO:0051592,GO:0051704,GO:0051707,GO:0055062,GO:0055065,GO:0055069,GO:0055071,GO:0055074,GO:0055076,GO:0055080,GO:0055081,GO:0055082,GO:0055083,GO:0055085,GO:0065007,GO:0065008,GO:0070588,GO:0070838,GO:0072503,GO:0072505,GO:0072506,GO:0072507,GO:0072511,GO:0098588,GO:0098655,GO:0098660,GO:0098662,GO:0098771,GO:0098805,GO:0099402,GO:0099516,GO:1902600	-	ko:K07300	Na_Ca_ex	K07300	transport.calcium	AT2G38170	Symbols: CAX1, ATCAX1, RCI4 | CAX1 (cation exchanger 1); calcium ion transmembrane transporter/ calcium:cation antiporter/ calcium:hydrogen antiporter | chr2:15990045-15993278 REVERSE
Manes.SC9.11G004163
Manes.TY.09G012025	Belongs to the Ca(2 ) cation antiporter (CaCA) (TC 2.A.19) family	-	GO:0000325,GO:0003674,GO:0005215,GO:0005575,GO:0005622,GO:0005623,GO:0005737,GO:0005773,GO:0005774,GO:0006793,GO:0006810,GO:0006811,GO:0006812,GO:0006816,GO:0006873,GO:0006874,GO:0006875,GO:0006882,GO:0007275,GO:0008150,GO:0008152,GO:0008324,GO:0009605,GO:0009607,GO:0009624,GO:0009705,GO:0009719,GO:0009725,GO:0009733,GO:0009987,GO:0010033,GO:0010035,GO:0010038,GO:0015075,GO:0015077,GO:0015078,GO:0015085,GO:0015291,GO:0015297,GO:0015298,GO:0015299,GO:0015318,GO:0015368,GO:0015369,GO:0015491,GO:0015672,GO:0016020,GO:0019725,GO:0022622,GO:0022804,GO:0022857,GO:0022890,GO:0030001,GO:0030003,GO:0030026,GO:0031090,GO:0032501,GO:0032502,GO:0034220,GO:0042221,GO:0042592,GO:0043207,GO:0043226,GO:0043227,GO:0043229,GO:0043231,GO:0044237,GO:0044422,GO:0044424,GO:0044437,GO:0044444,GO:0044446,GO:0044464,GO:0046873,GO:0046916,GO:0048364,GO:0048731,GO:0048856,GO:0048878,GO:0050801,GO:0050896,GO:0051139,GO:0051179,GO:0051234,GO:0051592,GO:0051704,GO:0051707,GO:0055062,GO:0055065,GO:0055069,GO:0055071,GO:0055074,GO:0055076,GO:0055080,GO:0055081,GO:0055082,GO:0055083,GO:0055085,GO:0065007,GO:0065008,GO:0070588,GO:0070838,GO:0072503,GO:0072505,GO:0072506,GO:0072507,GO:0072511,GO:0098588,GO:0098655,GO:0098660,GO:0098662,GO:0098771,GO:0098805,GO:0099402,GO:0099516,GO:1902600	-	ko:K07300	Na_Ca_ex	K07300	transport.calcium	AT2G38170	Symbols: CAX1, ATCAX1, RCI4 | CAX1 (cation exchanger 1); calcium ion transmembrane transporter/ calcium:cation antiporter/ calcium:hydrogen antiporter | chr2:15990045-15993278 REVERSE
Manes.WCH.01G002636	Belongs to the Ca(2 ) cation antiporter (CaCA) (TC 2.A.19) family	-	GO:0000325,GO:0003674,GO:0005215,GO:0005575,GO:0005622,GO:0005623,GO:0005737,GO:0005773,GO:0005774,GO:0006793,GO:0006810,GO:0006811,GO:0006812,GO:0006816,GO:0006873,GO:0006874,GO:0006875,GO:0006882,GO:0008150,GO:0008152,GO:0008324,GO:0009605,GO:0009607,GO:0009624,GO:0009705,GO:0009987,GO:0010035,GO:0010038,GO:0015075,GO:0015077,GO:0015078,GO:0015085,GO:0015291,GO:0015297,GO:0015298,GO:0015299,GO:0015318,GO:0015368,GO:0015369,GO:0015491,GO:0015672,GO:0016020,GO:0019725,GO:0022804,GO:0022857,GO:0022890,GO:0030001,GO:0030003,GO:0030026,GO:0031090,GO:0034220,GO:0042221,GO:0042592,GO:0043207,GO:0043226,GO:0043227,GO:0043229,GO:0043231,GO:0044237,GO:0044422,GO:0044424,GO:0044437,GO:0044444,GO:0044446,GO:0044464,GO:0046873,GO:0046916,GO:0048878,GO:0050801,GO:0050896,GO:0051139,GO:0051179,GO:0051234,GO:0051592,GO:0051704,GO:0051707,GO:0055062,GO:0055065,GO:0055069,GO:0055071,GO:0055074,GO:0055076,GO:0055080,GO:0055081,GO:0055082,GO:0055083,GO:0055085,GO:0065007,GO:0065008,GO:0070588,GO:0070838,GO:0072503,GO:0072505,GO:0072506,GO:0072507,GO:0072511,GO:0098588,GO:0098655,GO:0098660,GO:0098662,GO:0098771,GO:0098805,GO:0099516,GO:1902600	-	ko:K07300	Na_Ca_ex	K07300	transport.calcium	AT2G38170	Symbols: CAX1, ATCAX1, RCI4 | CAX1 (cation exchanger 1); calcium ion transmembrane transporter/ calcium:cation antiporter/ calcium:hydrogen antiporter | chr2:15990045-15993278 REVERSE
Manes.BX.06G004305	Belongs to the calycin superfamily. Lipocalin family	TIL	GO:0005575,GO:0005623,GO:0009279,GO:0016020,GO:0019867,GO:0030312,GO:0030313,GO:0031975,GO:0044462,GO:0044464,GO:0071944	-	ko:K03098	Lipocalin_2	K03098
Manes.BX.06G004312	Belongs to the calycin superfamily. Lipocalin family	TIL	GO:0005575,GO:0005623,GO:0009279,GO:0016020,GO:0019867,GO:0030312,GO:0030313,GO:0031975,GO:0044462,GO:0044464,GO:0071944	-	ko:K03098	Lipocalin_2	K03098
Manes.BC6.06G008109	Belongs to the calycin superfamily. Lipocalin family	TIL	GO:0005575,GO:0005623,GO:0009279,GO:0016020,GO:0019867,GO:0030312,GO:0030313,GO:0031975,GO:0044462,GO:0044464,GO:0071944	-	ko:K03098	Lipocalin_2	K03098
Manes.BC6.06G008111	Belongs to the calycin superfamily. Lipocalin family	TIL	GO:0005575,GO:0005623,GO:0009279,GO:0016020,GO:0019867,GO:0030312,GO:0030313,GO:0031975,GO:0044462,GO:0044464,GO:0071944	-	ko:K03098	Lipocalin_2	K03098
Manes.BC8.18G019344	Belongs to the calycin superfamily. Lipocalin family	TIL	GO:0005575,GO:0005623,GO:0009279,GO:0016020,GO:0019867,GO:0030312,GO:0030313,GO:0031975,GO:0044462,GO:0044464,GO:0071944	-	ko:K03098	Lipocalin_2	K03098
Manes.GR4.10G029805	Belongs to the calycin superfamily. Lipocalin family	TIL	GO:0005575,GO:0005623,GO:0009279,GO:0016020,GO:0019867,GO:0030312,GO:0030313,GO:0031975,GO:0044462,GO:0044464,GO:0071944	-	ko:K03098	Lipocalin_2	K03098
Manes.IB5.06G007778	Belongs to the calycin superfamily. Lipocalin family	TIL	GO:0005575,GO:0005623,GO:0009279,GO:0016020,GO:0019867,GO:0030312,GO:0030313,GO:0031975,GO:0044462,GO:0044464,GO:0071944	-	ko:K03098	Lipocalin_2	K03098
Manes.IT4.06G007873	Belongs to the calycin superfamily. Lipocalin family	TIL	GO:0005575,GO:0005623,GO:0009279,GO:0016020,GO:0019867,GO:0030312,GO:0030313,GO:0031975,GO:0044462,GO:0044464,GO:0071944	-	ko:K03098	Lipocalin_2	K03098
Manes.IT4.06G007883	Belongs to the calycin superfamily. Lipocalin family	TIL	GO:0005575,GO:0005623,GO:0009279,GO:0016020,GO:0019867,GO:0030312,GO:0030313,GO:0031975,GO:0044462,GO:0044464,GO:0071944	-	ko:K03098	Lipocalin_2	K03098
Manes.S25.06G008695	Belongs to the calycin superfamily. Lipocalin family	TIL	GO:0005575,GO:0005623,GO:0009279,GO:0016020,GO:0019867,GO:0030312,GO:0030313,GO:0031975,GO:0044462,GO:0044464,GO:0071944	-	ko:K03098	Lipocalin_2	K03098
Manes.SC5.06G006491	Belongs to the calycin superfamily. Lipocalin family	TIL	GO:0005575,GO:0005623,GO:0009279,GO:0016020,GO:0019867,GO:0030312,GO:0030313,GO:0031975,GO:0044462,GO:0044464,GO:0071944	-	ko:K03098	Lipocalin_2	K03098
Manes.S68.06G007385	Belongs to the calycin superfamily. Lipocalin family	TIL	GO:0005575,GO:0005623,GO:0009279,GO:0016020,GO:0019867,GO:0030312,GO:0030313,GO:0031975,GO:0044462,GO:0044464,GO:0071944	-	ko:K03098	Lipocalin_2	K03098
Manes.S68.06G007414	Belongs to the calycin superfamily. Lipocalin family	TIL	GO:0005575,GO:0005623,GO:0009279,GO:0016020,GO:0019867,GO:0030312,GO:0030313,GO:0031975,GO:0044462,GO:0044464,GO:0071944	-	ko:K03098	Lipocalin_2	K03098
Manes.TY.06G007725	Belongs to the calycin superfamily. Lipocalin family	TIL	GO:0005575,GO:0005623,GO:0009279,GO:0016020,GO:0019867,GO:0030312,GO:0030313,GO:0031975,GO:0044462,GO:0044464,GO:0071944	-	ko:K03098	Lipocalin_2	K03098
Manes.TY.06G007726	Belongs to the calycin superfamily. Lipocalin family	TIL	GO:0005575,GO:0005623,GO:0009279,GO:0016020,GO:0019867,GO:0030312,GO:0030313,GO:0031975,GO:0044462,GO:0044464,GO:0071944	-	ko:K03098	Lipocalin_2	K03098
Manes.WCH.06G008799	Belongs to the calycin superfamily. Lipocalin family	TIL	GO:0005575,GO:0005623,GO:0009279,GO:0016020,GO:0019867,GO:0030312,GO:0030313,GO:0031975,GO:0044462,GO:0044464,GO:0071944	-	ko:K03098	Lipocalin_2	K03098
Manes.WCH.16G020123	Belongs to the calycin superfamily. Lipocalin family	TIL	GO:0005575,GO:0005623,GO:0009279,GO:0016020,GO:0019867,GO:0030312,GO:0030313,GO:0031975,GO:0044462,GO:0044464,GO:0071944	-	ko:K03098	Lipocalin_2	K03098
Manes.YNZ.05G019784	Belongs to the calycin superfamily. Lipocalin family	TIL	GO:0005575,GO:0005623,GO:0009279,GO:0016020,GO:0019867,GO:0030312,GO:0030313,GO:0031975,GO:0044462,GO:0044464,GO:0071944	-	ko:K03098	Lipocalin_2	K03098
Manes.ZM.06G007868	Belongs to the calycin superfamily. Lipocalin family	TIL	GO:0005575,GO:0005623,GO:0009279,GO:0016020,GO:0019867,GO:0030312,GO:0030313,GO:0031975,GO:0044462,GO:0044464,GO:0071944	-	ko:K03098	Lipocalin_2	K03098
Manes.BX.17G024852
Manes.BC8.06G007950	Belongs to the CAP family	-	GO:0000902,GO:0003674,GO:0003779,GO:0005488,GO:0005515,GO:0005575,GO:0005622,GO:0005623,GO:0005737,GO:0005829,GO:0005856,GO:0005938,GO:0006996,GO:0007010,GO:0007015,GO:0007154,GO:0007163,GO:0007165,GO:0008092,GO:0008150,GO:0008154,GO:0008179,GO:0009653,GO:0009826,GO:0009987,GO:0015629,GO:0016043,GO:0016049,GO:0019899,GO:0023052,GO:0030029,GO:0030036,GO:0030863,GO:0030864,GO:0031279,GO:0032502,GO:0032989,GO:0040007,GO:0043226,GO:0043228,GO:0043229,GO:0043232,GO:0044422,GO:0044424,GO:0044430,GO:0044444,GO:0044446,GO:0044448,GO:0044464,GO:0045761,GO:0048589,GO:0048856,GO:0048869,GO:0050789,GO:0050790,GO:0050794,GO:0050896,GO:0051339,GO:0051716,GO:0060560,GO:0065007,GO:0065009,GO:0071840,GO:0071944,GO:0097435,GO:0099568	-	ko:K17261	CAP_C,CAP_N	K17261
Manes.MB.12G031916
Manes.SC5.08G013799	Belongs to the CAP family	-	GO:0000902,GO:0003674,GO:0003779,GO:0005488,GO:0005515,GO:0005575,GO:0005622,GO:0005623,GO:0005737,GO:0005829,GO:0005856,GO:0005938,GO:0006996,GO:0007010,GO:0007015,GO:0007154,GO:0007163,GO:0007165,GO:0008092,GO:0008150,GO:0008154,GO:0008179,GO:0009653,GO:0009826,GO:0009987,GO:0015629,GO:0016043,GO:0016049,GO:0019899,GO:0023052,GO:0030029,GO:0030036,GO:0030863,GO:0030864,GO:0031279,GO:0032502,GO:0032989,GO:0040007,GO:0043226,GO:0043228,GO:0043229,GO:0043232,GO:0044422,GO:0044424,GO:0044430,GO:0044444,GO:0044446,GO:0044448,GO:0044464,GO:0045761,GO:0048589,GO:0048856,GO:0048869,GO:0050789,GO:0050790,GO:0050794,GO:0050896,GO:0051339,GO:0051716,GO:0060560,GO:0065007,GO:0065009,GO:0071840,GO:0071944,GO:0097435,GO:0099568	-	ko:K17261	CAP_C,CAP_N	K17261
Manes.TY.03G005249
Manes.TY.11G003736	Belongs to the CAP family	-	GO:0000902,GO:0003674,GO:0003779,GO:0005488,GO:0005515,GO:0005575,GO:0005622,GO:0005623,GO:0005737,GO:0005829,GO:0005856,GO:0005938,GO:0006996,GO:0007010,GO:0007015,GO:0007154,GO:0007163,GO:0007165,GO:0008092,GO:0008150,GO:0008154,GO:0008179,GO:0009653,GO:0009826,GO:0009987,GO:0015629,GO:0016043,GO:0016049,GO:0019899,GO:0023052,GO:0030029,GO:0030036,GO:0030863,GO:0030864,GO:0031279,GO:0032502,GO:0032989,GO:0040007,GO:0043226,GO:0043228,GO:0043229,GO:0043232,GO:0044422,GO:0044424,GO:0044430,GO:0044444,GO:0044446,GO:0044448,GO:0044464,GO:0045761,GO:0048589,GO:0048856,GO:0048869,GO:0050789,GO:0050790,GO:0050794,GO:0050896,GO:0051339,GO:0051716,GO:0060560,GO:0065007,GO:0065009,GO:0071840,GO:0071944,GO:0097435,GO:0099568	-	ko:K17261	CAP_C,CAP_N	K17261
Manes.TY.17G028964
Manes.ZM.17G030789
Manes.S25.13G011663
Manes.S68.13G009905
Manes.SC8.13G010749
Manes.SC9.04G027923	Belongs to the carbohydrate kinase PfkB family	frk1	GO:0003674,GO:0003824,GO:0004396,GO:0005575,GO:0005622,GO:0005623,GO:0005737,GO:0005829,GO:0005886,GO:0005911,GO:0005975,GO:0005996,GO:0006000,GO:0006793,GO:0006796,GO:0008150,GO:0008152,GO:0008865,GO:0009506,GO:0009987,GO:0016020,GO:0016301,GO:0016310,GO:0016740,GO:0016772,GO:0016773,GO:0019200,GO:0019318,GO:0030054,GO:0044237,GO:0044238,GO:0044262,GO:0044281,GO:0044424,GO:0044444,GO:0044464,GO:0046835,GO:0055044,GO:0071704,GO:0071944	2.7.1.4	ko:K00847	PfkB	K00847	major CHO metabolism.degradation.sucrose.fructokinase	AT2G31390	pfkB-type carbohydrate kinase family protein | chr2:13383423-13386209 REVERSE
Manes.TY.04G024506	Belongs to the carbohydrate kinase PfkB family	frk1	GO:0003674,GO:0003824,GO:0004396,GO:0005575,GO:0005622,GO:0005623,GO:0005737,GO:0005829,GO:0005886,GO:0005911,GO:0005975,GO:0005996,GO:0006000,GO:0006793,GO:0006796,GO:0008150,GO:0008152,GO:0008865,GO:0009506,GO:0009987,GO:0016020,GO:0016301,GO:0016310,GO:0016740,GO:0016772,GO:0016773,GO:0019200,GO:0019318,GO:0030054,GO:0044237,GO:0044238,GO:0044262,GO:0044281,GO:0044424,GO:0044444,GO:0044464,GO:0046835,GO:0055044,GO:0071704,GO:0071944	2.7.1.4	ko:K00847	PfkB	K00847	major CHO metabolism.degradation.sucrose.fructokinase	AT2G31390	pfkB-type carbohydrate kinase family protein | chr2:13383423-13386209 REVERSE
Manes.YNZ.13G008424
Manes.BX.08G011719	Belongs to the Casparian strip membrane proteins (CASP) family	-	-	-	-	DUF588
Manes.BC6.14G022148	Belongs to the Casparian strip membrane proteins (CASP) family	-	GO:0003674,GO:0005488,GO:0005575,GO:0005623,GO:0005886,GO:0016020,GO:0044464,GO:0048037,GO:0051536,GO:0051540,GO:0071944	-	-	DUF588
Manes.BC6.17G031843
Manes.BC8.17G028426	Belongs to the Casparian strip membrane proteins (CASP) family	-	-	-	-	DUF588
Manes.GR4.07G012217	Belongs to the Casparian strip membrane proteins (CASP) family	-	-	-	-	DUF588
Manes.GR4.17G026616
Manes.GR4.17G026626
Manes.IB5.15G037310	Protein farnesyltransferase subunit	-	GO:0001101,GO:0003674,GO:0003824,GO:0004311,GO:0004659,GO:0004660,GO:0005488,GO:0005575,GO:0005622,GO:0005623,GO:0005737,GO:0005965,GO:0006464,GO:0006807,GO:0006950,GO:0008150,GO:0008152,GO:0008270,GO:0008318,GO:0009414,GO:0009415,GO:0009628,GO:0009719,GO:0009725,GO:0009737,GO:0009787,GO:0009788,GO:0009934,GO:0009966,GO:0009968,GO:0009987,GO:0010033,GO:0010035,GO:0010118,GO:0010646,GO:0010648,GO:0016740,GO:0016765,GO:0018342,GO:0018343,GO:0019538,GO:0022603,GO:0023051,GO:0023057,GO:0032991,GO:0033993,GO:0036211,GO:0042221,GO:0043167,GO:0043169,GO:0043170,GO:0043412,GO:0044237,GO:0044238,GO:0044260,GO:0044267,GO:0044424,GO:0044444,GO:0044464,GO:0046872,GO:0046914,GO:0048509,GO:0048519,GO:0048523,GO:0048583,GO:0048585,GO:0050789,GO:0050793,GO:0050794,GO:0050896,GO:0065007,GO:0071704,GO:0097305,GO:0097354,GO:0140096,GO:1901419,GO:1901420,GO:1901564,GO:1901700,GO:1902494,GO:1905957,GO:1905958,GO:1990069,GO:1990234	2.5.1.58	ko:K05954	Prenyltrans	K05954
Manes.IT4.15G038714	Protein farnesyltransferase subunit	-	GO:0001101,GO:0003674,GO:0003824,GO:0004311,GO:0004659,GO:0004660,GO:0005488,GO:0005575,GO:0005622,GO:0005623,GO:0005737,GO:0005965,GO:0006464,GO:0006807,GO:0006950,GO:0008150,GO:0008152,GO:0008270,GO:0008318,GO:0009414,GO:0009415,GO:0009628,GO:0009719,GO:0009725,GO:0009737,GO:0009787,GO:0009788,GO:0009934,GO:0009966,GO:0009968,GO:0009987,GO:0010033,GO:0010035,GO:0010118,GO:0010646,GO:0010648,GO:0016740,GO:0016765,GO:0018342,GO:0018343,GO:0019538,GO:0022603,GO:0023051,GO:0023057,GO:0032991,GO:0033993,GO:0036211,GO:0042221,GO:0043167,GO:0043169,GO:0043170,GO:0043412,GO:0044237,GO:0044238,GO:0044260,GO:0044267,GO:0044424,GO:0044444,GO:0044464,GO:0046872,GO:0046914,GO:0048509,GO:0048519,GO:0048523,GO:0048583,GO:0048585,GO:0050789,GO:0050793,GO:0050794,GO:0050896,GO:0065007,GO:0071704,GO:0097305,GO:0097354,GO:0140096,GO:1901419,GO:1901420,GO:1901564,GO:1901700,GO:1902494,GO:1905957,GO:1905958,GO:1990069,GO:1990234	2.5.1.58	ko:K05954	Prenyltrans	K05954
Manes.MB.07G014891	Belongs to the Casparian strip membrane proteins (CASP) family	-	-	-	-	DUF588
Manes.SC8.03G007147	Belongs to the Casparian strip membrane proteins (CASP) family	-	GO:0005575,GO:0005623,GO:0005886,GO:0016020,GO:0044464,GO:0071944	-	-	DUF588
Manes.SC8.15G036531	Belongs to the Casparian strip membrane proteins (CASP) family	-	GO:0003674,GO:0005488,GO:0005575,GO:0005623,GO:0005886,GO:0016020,GO:0044464,GO:0048037,GO:0051536,GO:0051540,GO:0071944	-	-	DUF588
Manes.SC9.07G016075	Belongs to the Casparian strip membrane proteins (CASP) family	-	-	-	-	DUF588
Manes.SC9.08G017243	Belongs to the Casparian strip membrane proteins (CASP) family	-	-	-	-	DUF588
Manes.SC9.15G039428	Belongs to the Casparian strip membrane proteins (CASP) family	-	GO:0003674,GO:0005488,GO:0005575,GO:0005623,GO:0005886,GO:0016020,GO:0044464,GO:0048037,GO:0051536,GO:0051540,GO:0071944	-	-	DUF588
Manes.TY.07G014132	Belongs to the Casparian strip membrane proteins (CASP) family	-	-	-	-	DUF588
Manes.WCH.04G029885	Belongs to the Casparian strip membrane proteins (CASP) family	-	GO:0003674,GO:0005488,GO:0005575,GO:0005623,GO:0005886,GO:0016020,GO:0044464,GO:0048037,GO:0051536,GO:0051540,GO:0071944	-	-	DUF588
Manes.WCH.07G016208	Belongs to the Casparian strip membrane proteins (CASP) family	-	-	-	-	DUF588
Manes.WCH.17G034277	Belongs to the Casparian strip membrane proteins (CASP) family	-	-	-	-	DUF588
Manes.BC8.07G013065	Belongs to the cation transport ATPase (P-type) (TC 3.A.3) family	ECA1	GO:0003674,GO:0003824,GO:0005215,GO:0005388,GO:0005575,GO:0005622,GO:0005623,GO:0005737,GO:0005773,GO:0005774,GO:0005783,GO:0005789,GO:0005886,GO:0006810,GO:0006811,GO:0006812,GO:0006816,GO:0008150,GO:0008324,GO:0010035,GO:0010038,GO:0010042,GO:0012505,GO:0015075,GO:0015085,GO:0015318,GO:0015399,GO:0015405,GO:0015662,GO:0016020,GO:0016021,GO:0016462,GO:0016787,GO:0016817,GO:0016818,GO:0016887,GO:0017111,GO:0019829,GO:0022804,GO:0022853,GO:0022857,GO:0022890,GO:0030001,GO:0030176,GO:0031090,GO:0031224,GO:0031227,GO:0031984,GO:0034220,GO:0042175,GO:0042221,GO:0042623,GO:0042625,GO:0042626,GO:0043226,GO:0043227,GO:0043229,GO:0043231,GO:0043492,GO:0044422,GO:0044424,GO:0044425,GO:0044432,GO:0044437,GO:0044444,GO:0044446,GO:0044464,GO:0046686,GO:0046873,GO:0050896,GO:0051179,GO:0051234,GO:0055085,GO:0070588,GO:0070838,GO:0071944,GO:0072511,GO:0090662,GO:0098588,GO:0098655,GO:0098660,GO:0098662,GO:0098805,GO:0098827,GO:0099131,GO:0099132	3.6.3.8	ko:K01537	Cation_ATPase,Cation_ATPase_C,Cation_ATPase_N,E1-E2_ATPase,Hydrolase,Hydrolase_3	K01537	signalling.calcium	AT2G41560	Symbols: ACA4 | ACA4 (AUTO-INHIBITED CA(2+)-ATPASE, ISOFORM 4); calcium-transporting ATPase/ calmodulin binding | chr2:17332084-17337269 REVERSE
Manes.FX.07G013544	Belongs to the cation transport ATPase (P-type) (TC 3.A.3) family	ECA1	GO:0003674,GO:0003824,GO:0005215,GO:0005388,GO:0005575,GO:0005622,GO:0005623,GO:0005737,GO:0005773,GO:0005774,GO:0005783,GO:0005789,GO:0005886,GO:0006810,GO:0006811,GO:0006812,GO:0006816,GO:0008150,GO:0008324,GO:0010035,GO:0010038,GO:0010042,GO:0012505,GO:0015075,GO:0015085,GO:0015318,GO:0015399,GO:0015405,GO:0015662,GO:0016020,GO:0016021,GO:0016462,GO:0016787,GO:0016817,GO:0016818,GO:0016887,GO:0017111,GO:0019829,GO:0022804,GO:0022853,GO:0022857,GO:0022890,GO:0030001,GO:0030176,GO:0031090,GO:0031224,GO:0031227,GO:0031984,GO:0034220,GO:0042175,GO:0042221,GO:0042623,GO:0042625,GO:0042626,GO:0043226,GO:0043227,GO:0043229,GO:0043231,GO:0043492,GO:0044422,GO:0044424,GO:0044425,GO:0044432,GO:0044437,GO:0044444,GO:0044446,GO:0044464,GO:0046686,GO:0046873,GO:0050896,GO:0051179,GO:0051234,GO:0055085,GO:0070588,GO:0070838,GO:0071944,GO:0072511,GO:0090662,GO:0098588,GO:0098655,GO:0098660,GO:0098662,GO:0098805,GO:0098827,GO:0099131,GO:0099132	3.6.3.8	ko:K01537	Cation_ATPase,Cation_ATPase_C,Cation_ATPase_N,E1-E2_ATPase,Hydrolase,Hydrolase_3	K01537	signalling.calcium	AT2G41560	Symbols: ACA4 | ACA4 (AUTO-INHIBITED CA(2+)-ATPASE, ISOFORM 4); calcium-transporting ATPase/ calmodulin binding | chr2:17332084-17337269 REVERSE
Manes.FX.07G013545	Belongs to the cation transport ATPase (P-type) (TC 3.A.3) family	ECA1	GO:0003674,GO:0003824,GO:0005215,GO:0005388,GO:0005575,GO:0005622,GO:0005623,GO:0005737,GO:0005773,GO:0005774,GO:0005783,GO:0005789,GO:0005886,GO:0006810,GO:0006811,GO:0006812,GO:0006816,GO:0008150,GO:0008324,GO:0010035,GO:0010038,GO:0010042,GO:0012505,GO:0015075,GO:0015085,GO:0015318,GO:0015399,GO:0015405,GO:0015662,GO:0016020,GO:0016021,GO:0016462,GO:0016787,GO:0016817,GO:0016818,GO:0016887,GO:0017111,GO:0019829,GO:0022804,GO:0022853,GO:0022857,GO:0022890,GO:0030001,GO:0030176,GO:0031090,GO:0031224,GO:0031227,GO:0031984,GO:0034220,GO:0042175,GO:0042221,GO:0042623,GO:0042625,GO:0042626,GO:0043226,GO:0043227,GO:0043229,GO:0043231,GO:0043492,GO:0044422,GO:0044424,GO:0044425,GO:0044432,GO:0044437,GO:0044444,GO:0044446,GO:0044464,GO:0046686,GO:0046873,GO:0050896,GO:0051179,GO:0051234,GO:0055085,GO:0070588,GO:0070838,GO:0071944,GO:0072511,GO:0090662,GO:0098588,GO:0098655,GO:0098660,GO:0098662,GO:0098805,GO:0098827,GO:0099131,GO:0099132	3.6.3.8	ko:K01537	Cation_ATPase,Cation_ATPase_C,Cation_ATPase_N,E1-E2_ATPase,Hydrolase,Hydrolase_3	K01537	signalling.calcium	AT2G41560	Symbols: ACA4 | ACA4 (AUTO-INHIBITED CA(2+)-ATPASE, ISOFORM 4); calcium-transporting ATPase/ calmodulin binding | chr2:17332084-17337269 REVERSE
Manes.IB.07G015626	Belongs to the cation transport ATPase (P-type) (TC 3.A.3) family	ECA1	GO:0003674,GO:0003824,GO:0005215,GO:0005388,GO:0005575,GO:0005622,GO:0005623,GO:0005737,GO:0005773,GO:0005774,GO:0005783,GO:0005789,GO:0005886,GO:0006810,GO:0006811,GO:0006812,GO:0006816,GO:0008150,GO:0008324,GO:0010035,GO:0010038,GO:0010042,GO:0012505,GO:0015075,GO:0015085,GO:0015318,GO:0015399,GO:0015405,GO:0015662,GO:0016020,GO:0016021,GO:0016462,GO:0016787,GO:0016817,GO:0016818,GO:0016887,GO:0017111,GO:0019829,GO:0022804,GO:0022853,GO:0022857,GO:0022890,GO:0030001,GO:0030176,GO:0031090,GO:0031224,GO:0031227,GO:0031984,GO:0034220,GO:0042175,GO:0042221,GO:0042623,GO:0042625,GO:0042626,GO:0043226,GO:0043227,GO:0043229,GO:0043231,GO:0043492,GO:0044422,GO:0044424,GO:0044425,GO:0044432,GO:0044437,GO:0044444,GO:0044446,GO:0044464,GO:0046686,GO:0046873,GO:0050896,GO:0051179,GO:0051234,GO:0055085,GO:0070588,GO:0070838,GO:0071944,GO:0072511,GO:0090662,GO:0098588,GO:0098655,GO:0098660,GO:0098662,GO:0098805,GO:0098827,GO:0099131,GO:0099132	3.6.3.8	ko:K01537	Cation_ATPase,Cation_ATPase_C,Cation_ATPase_N,E1-E2_ATPase,Hydrolase,Hydrolase_3	K01537	signalling.calcium	AT2G41560	Symbols: ACA4 | ACA4 (AUTO-INHIBITED CA(2+)-ATPASE, ISOFORM 4); calcium-transporting ATPase/ calmodulin binding | chr2:17332084-17337269 REVERSE
Manes.IB.07G015627	Belongs to the cation transport ATPase (P-type) (TC 3.A.3) family	ECA1	GO:0003674,GO:0003824,GO:0005215,GO:0005388,GO:0005575,GO:0005622,GO:0005623,GO:0005737,GO:0005773,GO:0005774,GO:0005783,GO:0005789,GO:0005886,GO:0006810,GO:0006811,GO:0006812,GO:0006816,GO:0008150,GO:0008324,GO:0010035,GO:0010038,GO:0010042,GO:0012505,GO:0015075,GO:0015085,GO:0015318,GO:0015399,GO:0015405,GO:0015662,GO:0016020,GO:0016021,GO:0016462,GO:0016787,GO:0016817,GO:0016818,GO:0016887,GO:0017111,GO:0019829,GO:0022804,GO:0022853,GO:0022857,GO:0022890,GO:0030001,GO:0030176,GO:0031090,GO:0031224,GO:0031227,GO:0031984,GO:0034220,GO:0042175,GO:0042221,GO:0042623,GO:0042625,GO:0042626,GO:0043226,GO:0043227,GO:0043229,GO:0043231,GO:0043492,GO:0044422,GO:0044424,GO:0044425,GO:0044432,GO:0044437,GO:0044444,GO:0044446,GO:0044464,GO:0046686,GO:0046873,GO:0050896,GO:0051179,GO:0051234,GO:0055085,GO:0070588,GO:0070838,GO:0071944,GO:0072511,GO:0090662,GO:0098588,GO:0098655,GO:0098660,GO:0098662,GO:0098805,GO:0098827,GO:0099131,GO:0099132	3.6.3.8	ko:K01537	Cation_ATPase,Cation_ATPase_C,Cation_ATPase_N,E1-E2_ATPase,Hydrolase,Hydrolase_3	K01537	signalling.calcium	AT2G41560	Symbols: ACA4 | ACA4 (AUTO-INHIBITED CA(2+)-ATPASE, ISOFORM 4); calcium-transporting ATPase/ calmodulin binding | chr2:17332084-17337269 REVERSE
Manes.IT4.07G014290	Belongs to the cation transport ATPase (P-type) (TC 3.A.3) family	ECA1	GO:0003674,GO:0003824,GO:0005215,GO:0005388,GO:0005575,GO:0005622,GO:0005623,GO:0005737,GO:0005773,GO:0005774,GO:0005783,GO:0005789,GO:0005886,GO:0006810,GO:0006811,GO:0006812,GO:0006816,GO:0008150,GO:0008324,GO:0010035,GO:0010038,GO:0010042,GO:0012505,GO:0015075,GO:0015085,GO:0015318,GO:0015399,GO:0015405,GO:0015662,GO:0016020,GO:0016021,GO:0016462,GO:0016787,GO:0016817,GO:0016818,GO:0016887,GO:0017111,GO:0019829,GO:0022804,GO:0022853,GO:0022857,GO:0022890,GO:0030001,GO:0030176,GO:0031090,GO:0031224,GO:0031227,GO:0031984,GO:0034220,GO:0042175,GO:0042221,GO:0042623,GO:0042625,GO:0042626,GO:0043226,GO:0043227,GO:0043229,GO:0043231,GO:0043492,GO:0044422,GO:0044424,GO:0044425,GO:0044432,GO:0044437,GO:0044444,GO:0044446,GO:0044464,GO:0046686,GO:0046873,GO:0050896,GO:0051179,GO:0051234,GO:0055085,GO:0070588,GO:0070838,GO:0071944,GO:0072511,GO:0090662,GO:0098588,GO:0098655,GO:0098660,GO:0098662,GO:0098805,GO:0098827,GO:0099131,GO:0099132	3.6.3.8	ko:K01537	Cation_ATPase,Cation_ATPase_C,Cation_ATPase_N,E1-E2_ATPase,Hydrolase,Hydrolase_3	K01537	signalling.calcium	AT2G41560	Symbols: ACA4 | ACA4 (AUTO-INHIBITED CA(2+)-ATPASE, ISOFORM 4); calcium-transporting ATPase/ calmodulin binding | chr2:17332084-17337269 REVERSE
Manes.IT4.07G014291	Belongs to the cation transport ATPase (P-type) (TC 3.A.3) family	ECA1	GO:0003674,GO:0003824,GO:0005215,GO:0005388,GO:0005575,GO:0005622,GO:0005623,GO:0005737,GO:0005773,GO:0005774,GO:0005783,GO:0005789,GO:0005886,GO:0006810,GO:0006811,GO:0006812,GO:0006816,GO:0008150,GO:0008324,GO:0010035,GO:0010038,GO:0010042,GO:0012505,GO:0015075,GO:0015085,GO:0015318,GO:0015399,GO:0015405,GO:0015662,GO:0016020,GO:0016021,GO:0016462,GO:0016787,GO:0016817,GO:0016818,GO:0016887,GO:0017111,GO:0019829,GO:0022804,GO:0022853,GO:0022857,GO:0022890,GO:0030001,GO:0030176,GO:0031090,GO:0031224,GO:0031227,GO:0031984,GO:0034220,GO:0042175,GO:0042221,GO:0042623,GO:0042625,GO:0042626,GO:0043226,GO:0043227,GO:0043229,GO:0043231,GO:0043492,GO:0044422,GO:0044424,GO:0044425,GO:0044432,GO:0044437,GO:0044444,GO:0044446,GO:0044464,GO:0046686,GO:0046873,GO:0050896,GO:0051179,GO:0051234,GO:0055085,GO:0070588,GO:0070838,GO:0071944,GO:0072511,GO:0090662,GO:0098588,GO:0098655,GO:0098660,GO:0098662,GO:0098805,GO:0098827,GO:0099131,GO:0099132	3.6.3.8	ko:K01537	Cation_ATPase,Cation_ATPase_C,Cation_ATPase_N,E1-E2_ATPase,Hydrolase,Hydrolase_3	K01537	signalling.calcium	AT2G41560	Symbols: ACA4 | ACA4 (AUTO-INHIBITED CA(2+)-ATPASE, ISOFORM 4); calcium-transporting ATPase/ calmodulin binding | chr2:17332084-17337269 REVERSE
Manes.IT4.07G014292	Belongs to the cation transport ATPase (P-type) (TC 3.A.3) family	ECA1	GO:0003674,GO:0003824,GO:0005215,GO:0005388,GO:0005575,GO:0005622,GO:0005623,GO:0005737,GO:0005773,GO:0005774,GO:0005783,GO:0005789,GO:0005886,GO:0006810,GO:0006811,GO:0006812,GO:0006816,GO:0008150,GO:0008324,GO:0010035,GO:0010038,GO:0010042,GO:0012505,GO:0015075,GO:0015085,GO:0015318,GO:0015399,GO:0015405,GO:0015662,GO:0016020,GO:0016021,GO:0016462,GO:0016787,GO:0016817,GO:0016818,GO:0016887,GO:0017111,GO:0019829,GO:0022804,GO:0022853,GO:0022857,GO:0022890,GO:0030001,GO:0030176,GO:0031090,GO:0031224,GO:0031227,GO:0031984,GO:0034220,GO:0042175,GO:0042221,GO:0042623,GO:0042625,GO:0042626,GO:0043226,GO:0043227,GO:0043229,GO:0043231,GO:0043492,GO:0044422,GO:0044424,GO:0044425,GO:0044432,GO:0044437,GO:0044444,GO:0044446,GO:0044464,GO:0046686,GO:0046873,GO:0050896,GO:0051179,GO:0051234,GO:0055085,GO:0070588,GO:0070838,GO:0071944,GO:0072511,GO:0090662,GO:0098588,GO:0098655,GO:0098660,GO:0098662,GO:0098805,GO:0098827,GO:0099131,GO:0099132	3.6.3.8	ko:K01537	Cation_ATPase,Cation_ATPase_C,Cation_ATPase_N,E1-E2_ATPase,Hydrolase,Hydrolase_3	K01537	signalling.calcium	AT2G41560	Symbols: ACA4 | ACA4 (AUTO-INHIBITED CA(2+)-ATPASE, ISOFORM 4); calcium-transporting ATPase/ calmodulin binding | chr2:17332084-17337269 REVERSE
Manes.IT4.07G014298	Belongs to the cation transport ATPase (P-type) (TC 3.A.3) family	ECA1	GO:0003674,GO:0003824,GO:0005215,GO:0005388,GO:0005575,GO:0005622,GO:0005623,GO:0005737,GO:0005773,GO:0005774,GO:0005783,GO:0005789,GO:0005886,GO:0006810,GO:0006811,GO:0006812,GO:0006816,GO:0008150,GO:0008324,GO:0010035,GO:0010038,GO:0010042,GO:0012505,GO:0015075,GO:0015085,GO:0015318,GO:0015399,GO:0015405,GO:0015662,GO:0016020,GO:0016021,GO:0016462,GO:0016787,GO:0016817,GO:0016818,GO:0016887,GO:0017111,GO:0019829,GO:0022804,GO:0022853,GO:0022857,GO:0022890,GO:0030001,GO:0030176,GO:0031090,GO:0031224,GO:0031227,GO:0031984,GO:0034220,GO:0042175,GO:0042221,GO:0042623,GO:0042625,GO:0042626,GO:0043226,GO:0043227,GO:0043229,GO:0043231,GO:0043492,GO:0044422,GO:0044424,GO:0044425,GO:0044432,GO:0044437,GO:0044444,GO:0044446,GO:0044464,GO:0046686,GO:0046873,GO:0050896,GO:0051179,GO:0051234,GO:0055085,GO:0070588,GO:0070838,GO:0071944,GO:0072511,GO:0090662,GO:0098588,GO:0098655,GO:0098660,GO:0098662,GO:0098805,GO:0098827,GO:0099131,GO:0099132	3.6.3.8	ko:K01537	Cation_ATPase,Cation_ATPase_C,Cation_ATPase_N,E1-E2_ATPase,Hydrolase,Hydrolase_3	K01537	signalling.calcium	AT2G41560	Symbols: ACA4 | ACA4 (AUTO-INHIBITED CA(2+)-ATPASE, ISOFORM 4); calcium-transporting ATPase/ calmodulin binding | chr2:17332084-17337269 REVERSE
Manes.S25.07G015354	Belongs to the cation transport ATPase (P-type) (TC 3.A.3) family	ECA1	GO:0003674,GO:0003824,GO:0005215,GO:0005388,GO:0005575,GO:0005622,GO:0005623,GO:0005737,GO:0005773,GO:0005774,GO:0005783,GO:0005789,GO:0005886,GO:0006810,GO:0006811,GO:0006812,GO:0006816,GO:0008150,GO:0008324,GO:0010035,GO:0010038,GO:0010042,GO:0012505,GO:0015075,GO:0015085,GO:0015318,GO:0015399,GO:0015405,GO:0015662,GO:0016020,GO:0016021,GO:0016462,GO:0016787,GO:0016817,GO:0016818,GO:0016887,GO:0017111,GO:0019829,GO:0022804,GO:0022853,GO:0022857,GO:0022890,GO:0030001,GO:0030176,GO:0031090,GO:0031224,GO:0031227,GO:0031984,GO:0034220,GO:0042175,GO:0042221,GO:0042623,GO:0042625,GO:0042626,GO:0043226,GO:0043227,GO:0043229,GO:0043231,GO:0043492,GO:0044422,GO:0044424,GO:0044425,GO:0044432,GO:0044437,GO:0044444,GO:0044446,GO:0044464,GO:0046686,GO:0046873,GO:0050896,GO:0051179,GO:0051234,GO:0055085,GO:0070588,GO:0070838,GO:0071944,GO:0072511,GO:0090662,GO:0098588,GO:0098655,GO:0098660,GO:0098662,GO:0098805,GO:0098827,GO:0099131,GO:0099132	3.6.3.8	ko:K01537	Cation_ATPase,Cation_ATPase_C,Cation_ATPase_N,E1-E2_ATPase,Hydrolase,Hydrolase_3	K01537	signalling.calcium	AT2G41560	Symbols: ACA4 | ACA4 (AUTO-INHIBITED CA(2+)-ATPASE, ISOFORM 4); calcium-transporting ATPase/ calmodulin binding | chr2:17332084-17337269 REVERSE
Manes.S68.07G012668	Belongs to the cation transport ATPase (P-type) (TC 3.A.3) family	ECA1	GO:0003674,GO:0003824,GO:0005215,GO:0005388,GO:0005575,GO:0005622,GO:0005623,GO:0005737,GO:0005773,GO:0005774,GO:0005783,GO:0005789,GO:0005886,GO:0006810,GO:0006811,GO:0006812,GO:0006816,GO:0008150,GO:0008324,GO:0010035,GO:0010038,GO:0010042,GO:0012505,GO:0015075,GO:0015085,GO:0015318,GO:0015399,GO:0015405,GO:0015662,GO:0016020,GO:0016021,GO:0016462,GO:0016787,GO:0016817,GO:0016818,GO:0016887,GO:0017111,GO:0019829,GO:0022804,GO:0022853,GO:0022857,GO:0022890,GO:0030001,GO:0030176,GO:0031090,GO:0031224,GO:0031227,GO:0031984,GO:0034220,GO:0042175,GO:0042221,GO:0042623,GO:0042625,GO:0042626,GO:0043226,GO:0043227,GO:0043229,GO:0043231,GO:0043492,GO:0044422,GO:0044424,GO:0044425,GO:0044432,GO:0044437,GO:0044444,GO:0044446,GO:0044464,GO:0046686,GO:0046873,GO:0050896,GO:0051179,GO:0051234,GO:0055085,GO:0070588,GO:0070838,GO:0071944,GO:0072511,GO:0090662,GO:0098588,GO:0098655,GO:0098660,GO:0098662,GO:0098805,GO:0098827,GO:0099131,GO:0099132	3.6.3.8	ko:K01537	Cation_ATPase,Cation_ATPase_C,Cation_ATPase_N,E1-E2_ATPase,Hydrolase,Hydrolase_3	K01537	signalling.calcium	AT2G41560	Symbols: ACA4 | ACA4 (AUTO-INHIBITED CA(2+)-ATPASE, ISOFORM 4); calcium-transporting ATPase/ calmodulin binding | chr2:17332084-17337269 REVERSE
Manes.SC8.07G013845	Belongs to the cation transport ATPase (P-type) (TC 3.A.3) family	ECA1	GO:0003674,GO:0003824,GO:0005215,GO:0005388,GO:0005575,GO:0005622,GO:0005623,GO:0005737,GO:0005773,GO:0005774,GO:0005783,GO:0005789,GO:0005886,GO:0006810,GO:0006811,GO:0006812,GO:0006816,GO:0008150,GO:0008324,GO:0010035,GO:0010038,GO:0010042,GO:0012505,GO:0015075,GO:0015085,GO:0015318,GO:0015399,GO:0015405,GO:0015662,GO:0016020,GO:0016021,GO:0016462,GO:0016787,GO:0016817,GO:0016818,GO:0016887,GO:0017111,GO:0019829,GO:0022804,GO:0022853,GO:0022857,GO:0022890,GO:0030001,GO:0030176,GO:0031090,GO:0031224,GO:0031227,GO:0031984,GO:0034220,GO:0042175,GO:0042221,GO:0042623,GO:0042625,GO:0042626,GO:0043226,GO:0043227,GO:0043229,GO:0043231,GO:0043492,GO:0044422,GO:0044424,GO:0044425,GO:0044432,GO:0044437,GO:0044444,GO:0044446,GO:0044464,GO:0046686,GO:0046873,GO:0050896,GO:0051179,GO:0051234,GO:0055085,GO:0070588,GO:0070838,GO:0071944,GO:0072511,GO:0090662,GO:0098588,GO:0098655,GO:0098660,GO:0098662,GO:0098805,GO:0098827,GO:0099131,GO:0099132	3.6.3.8	ko:K01537	Cation_ATPase,Cation_ATPase_C,Cation_ATPase_N,E1-E2_ATPase,Hydrolase,Hydrolase_3	K01537	signalling.calcium	AT2G41560	Symbols: ACA4 | ACA4 (AUTO-INHIBITED CA(2+)-ATPASE, ISOFORM 4); calcium-transporting ATPase/ calmodulin binding | chr2:17332084-17337269 REVERSE
Manes.WCH.07G015318	Belongs to the cation transport ATPase (P-type) (TC 3.A.3) family	ECA1	GO:0003674,GO:0003824,GO:0005215,GO:0005388,GO:0005575,GO:0005622,GO:0005623,GO:0005737,GO:0005773,GO:0005774,GO:0005783,GO:0005789,GO:0005886,GO:0006810,GO:0006811,GO:0006812,GO:0006816,GO:0008150,GO:0008324,GO:0010035,GO:0010038,GO:0010042,GO:0012505,GO:0015075,GO:0015085,GO:0015318,GO:0015399,GO:0015405,GO:0015662,GO:0016020,GO:0016021,GO:0016462,GO:0016787,GO:0016817,GO:0016818,GO:0016887,GO:0017111,GO:0019829,GO:0022804,GO:0022853,GO:0022857,GO:0022890,GO:0030001,GO:0030176,GO:0031090,GO:0031224,GO:0031227,GO:0031984,GO:0034220,GO:0042175,GO:0042221,GO:0042623,GO:0042625,GO:0042626,GO:0043226,GO:0043227,GO:0043229,GO:0043231,GO:0043492,GO:0044422,GO:0044424,GO:0044425,GO:0044432,GO:0044437,GO:0044444,GO:0044446,GO:0044464,GO:0046686,GO:0046873,GO:0050896,GO:0051179,GO:0051234,GO:0055085,GO:0070588,GO:0070838,GO:0071944,GO:0072511,GO:0090662,GO:0098588,GO:0098655,GO:0098660,GO:0098662,GO:0098805,GO:0098827,GO:0099131,GO:0099132	3.6.3.8	ko:K01537	Cation_ATPase,Cation_ATPase_C,Cation_ATPase_N,E1-E2_ATPase,Hydrolase,Hydrolase_3	K01537	signalling.calcium	AT2G41560	Symbols: ACA4 | ACA4 (AUTO-INHIBITED CA(2+)-ATPASE, ISOFORM 4); calcium-transporting ATPase/ calmodulin binding | chr2:17332084-17337269 REVERSE
Manes.WCH.07G015319	Belongs to the cation transport ATPase (P-type) (TC 3.A.3) family	ECA1	GO:0003674,GO:0003824,GO:0005215,GO:0005388,GO:0005575,GO:0005622,GO:0005623,GO:0005737,GO:0005773,GO:0005774,GO:0005783,GO:0005789,GO:0005886,GO:0006810,GO:0006811,GO:0006812,GO:0006816,GO:0008150,GO:0008324,GO:0010035,GO:0010038,GO:0010042,GO:0012505,GO:0015075,GO:0015085,GO:0015318,GO:0015399,GO:0015405,GO:0015662,GO:0016020,GO:0016021,GO:0016462,GO:0016787,GO:0016817,GO:0016818,GO:0016887,GO:0017111,GO:0019829,GO:0022804,GO:0022853,GO:0022857,GO:0022890,GO:0030001,GO:0030176,GO:0031090,GO:0031224,GO:0031227,GO:0031984,GO:0034220,GO:0042175,GO:0042221,GO:0042623,GO:0042625,GO:0042626,GO:0043226,GO:0043227,GO:0043229,GO:0043231,GO:0043492,GO:0044422,GO:0044424,GO:0044425,GO:0044432,GO:0044437,GO:0044444,GO:0044446,GO:0044464,GO:0046686,GO:0046873,GO:0050896,GO:0051179,GO:0051234,GO:0055085,GO:0070588,GO:0070838,GO:0071944,GO:0072511,GO:0090662,GO:0098588,GO:0098655,GO:0098660,GO:0098662,GO:0098805,GO:0098827,GO:0099131,GO:0099132	3.6.3.8	ko:K01537	Cation_ATPase,Cation_ATPase_C,Cation_ATPase_N,E1-E2_ATPase,Hydrolase,Hydrolase_3	K01537	signalling.calcium	AT2G41560	Symbols: ACA4 | ACA4 (AUTO-INHIBITED CA(2+)-ATPASE, ISOFORM 4); calcium-transporting ATPase/ calmodulin binding | chr2:17332084-17337269 REVERSE
Manes.YNZ.07G011011	Belongs to the cation transport ATPase (P-type) (TC 3.A.3) family	ECA1	GO:0003674,GO:0003824,GO:0005215,GO:0005388,GO:0005575,GO:0005622,GO:0005623,GO:0005737,GO:0005773,GO:0005774,GO:0005783,GO:0005789,GO:0005886,GO:0006810,GO:0006811,GO:0006812,GO:0006816,GO:0008150,GO:0008324,GO:0010035,GO:0010038,GO:0010042,GO:0012505,GO:0015075,GO:0015085,GO:0015318,GO:0015399,GO:0015405,GO:0015662,GO:0016020,GO:0016021,GO:0016462,GO:0016787,GO:0016817,GO:0016818,GO:0016887,GO:0017111,GO:0019829,GO:0022804,GO:0022853,GO:0022857,GO:0022890,GO:0030001,GO:0030176,GO:0031090,GO:0031224,GO:0031227,GO:0031984,GO:0034220,GO:0042175,GO:0042221,GO:0042623,GO:0042625,GO:0042626,GO:0043226,GO:0043227,GO:0043229,GO:0043231,GO:0043492,GO:0044422,GO:0044424,GO:0044425,GO:0044432,GO:0044437,GO:0044444,GO:0044446,GO:0044464,GO:0046686,GO:0046873,GO:0050896,GO:0051179,GO:0051234,GO:0055085,GO:0070588,GO:0070838,GO:0071944,GO:0072511,GO:0090662,GO:0098588,GO:0098655,GO:0098660,GO:0098662,GO:0098805,GO:0098827,GO:0099131,GO:0099132	3.6.3.8	ko:K01537	Cation_ATPase,Cation_ATPase_C,Cation_ATPase_N,E1-E2_ATPase,Hydrolase,Hydrolase_3	K01537	signalling.calcium	AT2G41560	Symbols: ACA4 | ACA4 (AUTO-INHIBITED CA(2+)-ATPASE, ISOFORM 4); calcium-transporting ATPase/ calmodulin binding | chr2:17332084-17337269 REVERSE
Manes.BX.01G001862	phospholipid-translocating ATPase activity	-	-	-	-	PhoLip_ATPase_N
Manes.BX.05G018817	Belongs to the cation transport ATPase (P-type) (TC 3.A.3) family. Type IV subfamily	-	GO:0003674,GO:0003824,GO:0004012,GO:0005215,GO:0005319,GO:0005548,GO:0005575,GO:0005622,GO:0005623,GO:0005737,GO:0005794,GO:0005802,GO:0005886,GO:0006810,GO:0006811,GO:0006820,GO:0006869,GO:0006900,GO:0006996,GO:0008150,GO:0009987,GO:0010876,GO:0012505,GO:0015711,GO:0015748,GO:0015914,GO:0016020,GO:0016043,GO:0016050,GO:0016192,GO:0016462,GO:0016787,GO:0016817,GO:0016818,GO:0016887,GO:0017111,GO:0031984,GO:0033036,GO:0034204,GO:0042623,GO:0043226,GO:0043227,GO:0043229,GO:0043231,GO:0043492,GO:0044422,GO:0044424,GO:0044431,GO:0044444,GO:0044446,GO:0044464,GO:0045332,GO:0048193,GO:0048194,GO:0051179,GO:0051234,GO:0061024,GO:0065007,GO:0065008,GO:0071702,GO:0071840,GO:0071944,GO:0097035,GO:0098791	3.6.3.1	ko:K01530,ko:K14802	Cation_ATPase,E1-E2_ATPase,PhoLip_ATPase_C,PhoLip_ATPase_N	K01530	RNA.regulation of transcription.bZIP transcription factor family	AT1G68710	haloacid dehalogenase-like hydrolase family protein | chr1:25793207-25798257 REVERSE
Manes.BC6.01G000774	Belongs to the cation transport ATPase (P-type) (TC 3.A.3) family. Type IV subfamily	-	GO:0003674,GO:0003824,GO:0004012,GO:0005215,GO:0005319,GO:0005548,GO:0005575,GO:0005622,GO:0005623,GO:0005737,GO:0005794,GO:0005802,GO:0005886,GO:0006810,GO:0006811,GO:0006820,GO:0006869,GO:0006900,GO:0006996,GO:0008150,GO:0009987,GO:0010876,GO:0012505,GO:0015711,GO:0015748,GO:0015914,GO:0016020,GO:0016043,GO:0016050,GO:0016192,GO:0016462,GO:0016787,GO:0016817,GO:0016818,GO:0016887,GO:0017111,GO:0031984,GO:0033036,GO:0034204,GO:0042623,GO:0043226,GO:0043227,GO:0043229,GO:0043231,GO:0043492,GO:0044422,GO:0044424,GO:0044431,GO:0044444,GO:0044446,GO:0044464,GO:0045332,GO:0048193,GO:0048194,GO:0051179,GO:0051234,GO:0061024,GO:0065007,GO:0065008,GO:0071702,GO:0071840,GO:0071944,GO:0097035,GO:0098791	3.6.3.1	ko:K01530,ko:K14802	Cation_ATPase,E1-E2_ATPase,PhoLip_ATPase_C,PhoLip_ATPase_N	K01530	RNA.regulation of transcription.bZIP transcription factor family	AT1G68710	haloacid dehalogenase-like hydrolase family protein | chr1:25793207-25798257 REVERSE
Manes.BC6.01G002081	phospholipid-translocating ATPase activity	-	-	-	-	PhoLip_ATPase_N
Manes.BC8.01G002746	phospholipid-translocating ATPase activity	-	-	-	-	PhoLip_ATPase_N
Manes.FX.01G000934	Belongs to the cation transport ATPase (P-type) (TC 3.A.3) family. Type IV subfamily	-	GO:0003674,GO:0003824,GO:0004012,GO:0005215,GO:0005319,GO:0005548,GO:0005575,GO:0005622,GO:0005623,GO:0005737,GO:0005794,GO:0005802,GO:0005886,GO:0006810,GO:0006811,GO:0006820,GO:0006869,GO:0006900,GO:0006996,GO:0008150,GO:0009987,GO:0010876,GO:0012505,GO:0015711,GO:0015748,GO:0015914,GO:0016020,GO:0016043,GO:0016050,GO:0016192,GO:0016462,GO:0016787,GO:0016817,GO:0016818,GO:0016887,GO:0017111,GO:0031984,GO:0033036,GO:0034204,GO:0042623,GO:0043226,GO:0043227,GO:0043229,GO:0043231,GO:0043492,GO:0044422,GO:0044424,GO:0044431,GO:0044444,GO:0044446,GO:0044464,GO:0045332,GO:0048193,GO:0048194,GO:0051179,GO:0051234,GO:0061024,GO:0065007,GO:0065008,GO:0071702,GO:0071840,GO:0071944,GO:0097035,GO:0098791	3.6.3.1	ko:K01530	Cation_ATPase,E1-E2_ATPase,Hydrolase,PhoLip_ATPase_C,PhoLip_ATPase_N	K01530	RNA.regulation of transcription.bZIP transcription factor family	AT1G68710	haloacid dehalogenase-like hydrolase family protein | chr1:25793207-25798257 REVERSE
Manes.FX.01G002294	phospholipid-translocating ATPase activity	-	-	-	-	PhoLip_ATPase_N
Manes.FX.05G023906	Belongs to the cation transport ATPase (P-type) (TC 3.A.3) family. Type IV subfamily	-	GO:0003674,GO:0003824,GO:0004012,GO:0005215,GO:0005319,GO:0005548,GO:0005575,GO:0005622,GO:0005623,GO:0005737,GO:0005794,GO:0005802,GO:0005886,GO:0006810,GO:0006811,GO:0006820,GO:0006869,GO:0006900,GO:0006996,GO:0008150,GO:0009987,GO:0010876,GO:0012505,GO:0015711,GO:0015748,GO:0015914,GO:0016020,GO:0016043,GO:0016050,GO:0016192,GO:0016462,GO:0016787,GO:0016817,GO:0016818,GO:0016887,GO:0017111,GO:0031984,GO:0033036,GO:0034204,GO:0042623,GO:0043226,GO:0043227,GO:0043229,GO:0043231,GO:0043492,GO:0044422,GO:0044424,GO:0044431,GO:0044444,GO:0044446,GO:0044464,GO:0045332,GO:0048193,GO:0048194,GO:0051179,GO:0051234,GO:0061024,GO:0065007,GO:0065008,GO:0071702,GO:0071840,GO:0071944,GO:0097035,GO:0098791	3.6.3.1	ko:K01530	Cation_ATPase,E1-E2_ATPase,Hydrolase,PhoLip_ATPase_C,PhoLip_ATPase_N	K01530	RNA.regulation of transcription.bZIP transcription factor family	AT1G68710	haloacid dehalogenase-like hydrolase family protein | chr1:25793207-25798257 REVERSE
Manes.GR4.01G002084	phospholipid-translocating ATPase activity	-	-	-	-	PhoLip_ATPase_N
Manes.GR4.16G015606	Belongs to the cation transport ATPase (P-type) (TC 3.A.3) family. Type IV subfamily	-	GO:0003674,GO:0003824,GO:0004012,GO:0005215,GO:0005319,GO:0005548,GO:0005575,GO:0005623,GO:0005886,GO:0006810,GO:0006811,GO:0006820,GO:0006869,GO:0008150,GO:0009987,GO:0010876,GO:0015711,GO:0015748,GO:0015914,GO:0016020,GO:0016043,GO:0016462,GO:0016787,GO:0016817,GO:0016818,GO:0016887,GO:0017111,GO:0033036,GO:0034204,GO:0042623,GO:0043492,GO:0044464,GO:0045332,GO:0051179,GO:0051234,GO:0061024,GO:0065007,GO:0065008,GO:0071702,GO:0071840,GO:0071944,GO:0097035	3.6.3.1	ko:K14802	Cation_ATPase,E1-E2_ATPase,PhoLip_ATPase_C,PhoLip_ATPase_N	K14802	transport.p- and v-ATPases	AT1G59820	Symbols: ALA3 | ALA3 (Aminophospholipid ATPase3); ATPase, coupled to transmembrane movement of ions, phosphorylative mechanism / phospholipid transporter | chr1:22011328-22020294 FORWARD
Manes.HB.01G002364	phospholipid-translocating ATPase activity	-	-	-	-	PhoLip_ATPase_N
Manes.IB.01G002690	phospholipid-translocating ATPase activity	-	-	-	-	PhoLip_ATPase_N
Manes.IB.09G014582	Phospholipid-translocating P-type ATPase C-terminal	-	-	3.6.3.1	ko:K01530,ko:K14802	Cation_ATPase,E1-E2_ATPase,Hydrolase,PhoLip_ATPase_C,PhoLip_ATPase_N	K01530	RNA.regulation of transcription.bZIP transcription factor family	AT1G68710	haloacid dehalogenase-like hydrolase family protein | chr1:25793207-25798257 REVERSE
Manes.IB5.01G002296	phospholipid-translocating ATPase activity	-	-	-	-	PhoLip_ATPase_N
Manes.IT4.01G002411	phospholipid-translocating ATPase activity	-	-	-	-	PhoLip_ATPase_N
Manes.MB.01G002581	phospholipid-translocating ATPase activity	-	-	-	-	PhoLip_ATPase_N
Manes.MB.05G024311	Belongs to the cation transport ATPase (P-type) (TC 3.A.3) family. Type IV subfamily	-	GO:0003674,GO:0003824,GO:0004012,GO:0005215,GO:0005319,GO:0005548,GO:0005575,GO:0005622,GO:0005623,GO:0005737,GO:0005768,GO:0005794,GO:0005802,GO:0005886,GO:0006810,GO:0006811,GO:0006820,GO:0006869,GO:0006900,GO:0006996,GO:0007275,GO:0008150,GO:0009987,GO:0010876,GO:0012505,GO:0015711,GO:0015748,GO:0015914,GO:0016020,GO:0016043,GO:0016050,GO:0016192,GO:0016462,GO:0016787,GO:0016817,GO:0016818,GO:0016887,GO:0017111,GO:0022622,GO:0031410,GO:0031982,GO:0031984,GO:0032501,GO:0032502,GO:0033036,GO:0034204,GO:0042623,GO:0043226,GO:0043227,GO:0043229,GO:0043231,GO:0043492,GO:0044422,GO:0044424,GO:0044431,GO:0044444,GO:0044446,GO:0044464,GO:0045332,GO:0048193,GO:0048194,GO:0048364,GO:0048367,GO:0048731,GO:0048856,GO:0051179,GO:0051234,GO:0061024,GO:0065007,GO:0065008,GO:0071702,GO:0071840,GO:0071944,GO:0097035,GO:0097708,GO:0098791,GO:0099402	3.6.3.1	ko:K14802	Cation_ATPase,E1-E2_ATPase,PhoLip_ATPase_C,PhoLip_ATPase_N	K14802	transport.p- and v-ATPases	AT1G59820	Symbols: ALA3 | ALA3 (Aminophospholipid ATPase3); ATPase, coupled to transmembrane movement of ions, phosphorylative mechanism / phospholipid transporter | chr1:22011328-22020294 FORWARD
Manes.NZ.01G002308	phospholipid-translocating ATPase activity	-	-	-	-	PhoLip_ATPase_N
Manes.S25.01G002909	phospholipid-translocating ATPase activity	-	-	-	-	PhoLip_ATPase_N
Manes.SC5.01G001967
Manes.S68.01G002485	phospholipid-translocating ATPase activity	-	-	-	-	PhoLip_ATPase_N
Manes.SC8.01G002452	phospholipid-translocating ATPase activity	-	-	-	-	PhoLip_ATPase_N
Manes.SC8.05G024577	Belongs to the cation transport ATPase (P-type) (TC 3.A.3) family. Type IV subfamily	-	GO:0003674,GO:0003824,GO:0004012,GO:0005215,GO:0005319,GO:0005548,GO:0005575,GO:0005622,GO:0005623,GO:0005737,GO:0005794,GO:0005802,GO:0005886,GO:0006810,GO:0006811,GO:0006820,GO:0006869,GO:0006900,GO:0006996,GO:0008150,GO:0009987,GO:0010876,GO:0012505,GO:0015711,GO:0015748,GO:0015914,GO:0016020,GO:0016043,GO:0016050,GO:0016192,GO:0016462,GO:0016787,GO:0016817,GO:0016818,GO:0016887,GO:0017111,GO:0031984,GO:0033036,GO:0034204,GO:0042623,GO:0043226,GO:0043227,GO:0043229,GO:0043231,GO:0043492,GO:0044422,GO:0044424,GO:0044431,GO:0044444,GO:0044446,GO:0044464,GO:0045332,GO:0048193,GO:0048194,GO:0051179,GO:0051234,GO:0061024,GO:0065007,GO:0065008,GO:0071702,GO:0071840,GO:0071944,GO:0097035,GO:0098791	3.6.3.1	ko:K01530	Cation_ATPase,E1-E2_ATPase,Hydrolase,PhoLip_ATPase_C,PhoLip_ATPase_N	K01530	RNA.regulation of transcription.bZIP transcription factor family	AT1G68710	haloacid dehalogenase-like hydrolase family protein | chr1:25793207-25798257 REVERSE
Manes.SC9.05G026225	Belongs to the cation transport ATPase (P-type) (TC 3.A.3) family. Type IV subfamily	-	GO:0003674,GO:0003824,GO:0004012,GO:0005215,GO:0005319,GO:0005548,GO:0005575,GO:0005622,GO:0005623,GO:0005737,GO:0005768,GO:0005794,GO:0005802,GO:0005886,GO:0006810,GO:0006811,GO:0006820,GO:0006869,GO:0006900,GO:0006996,GO:0007275,GO:0008150,GO:0009987,GO:0010876,GO:0012505,GO:0015711,GO:0015748,GO:0015914,GO:0016020,GO:0016043,GO:0016050,GO:0016192,GO:0016462,GO:0016787,GO:0016817,GO:0016818,GO:0016887,GO:0017111,GO:0022622,GO:0031410,GO:0031982,GO:0031984,GO:0032501,GO:0032502,GO:0033036,GO:0034204,GO:0042623,GO:0043226,GO:0043227,GO:0043229,GO:0043231,GO:0043492,GO:0044422,GO:0044424,GO:0044431,GO:0044444,GO:0044446,GO:0044464,GO:0045332,GO:0048193,GO:0048194,GO:0048364,GO:0048367,GO:0048731,GO:0048856,GO:0051179,GO:0051234,GO:0061024,GO:0065007,GO:0065008,GO:0071702,GO:0071840,GO:0071944,GO:0097035,GO:0097708,GO:0098791,GO:0099402	3.6.3.1	ko:K14802	Cation_ATPase,E1-E2_ATPase,PhoLip_ATPase_C,PhoLip_ATPase_N	K14802	transport.p- and v-ATPases	AT1G59820	Symbols: ALA3 | ALA3 (Aminophospholipid ATPase3); ATPase, coupled to transmembrane movement of ions, phosphorylative mechanism / phospholipid transporter | chr1:22011328-22020294 FORWARD
Manes.TY.01G002313	phospholipid-translocating ATPase activity	-	-	-	-	PhoLip_ATPase_N
Manes.WCH.01G002935	phospholipid-translocating ATPase activity	-	-	-	-	PhoLip_ATPase_N
Manes.YNZ.01G001836	phospholipid-translocating ATPase activity	-	-	-	-	PhoLip_ATPase_N
Manes.ZM.01G002471	phospholipid-translocating ATPase activity	-	-	-	-	PhoLip_ATPase_N
Manes.ZM.05G024496	phospholipid-translocating ATPase activity	-	-	3.6.3.1	ko:K01530,ko:K14802	Cation_ATPase,E1-E2_ATPase,Hydrolase,PhoLip_ATPase_C,PhoLip_ATPase_N	K01530	RNA.regulation of transcription.bZIP transcription factor family	AT1G68710	haloacid dehalogenase-like hydrolase family protein | chr1:25793207-25798257 REVERSE
Manes.ZM.09G012837	Phospholipid-translocating P-type ATPase C-terminal	-	-	3.6.3.1	ko:K01530,ko:K14802	Cation_ATPase,E1-E2_ATPase,Hydrolase,PhoLip_ATPase_C,PhoLip_ATPase_N	K01530	RNA.regulation of transcription.bZIP transcription factor family	AT1G68710	haloacid dehalogenase-like hydrolase family protein | chr1:25793207-25798257 REVERSE
Manes.BC6.12G032850	Belongs to the CDI family. ICK KRP subfamily	-	GO:0000079,GO:0001673,GO:0001932,GO:0001933,GO:0003674,GO:0004857,GO:0004860,GO:0004861,GO:0005575,GO:0005622,GO:0005623,GO:0005634,GO:0006469,GO:0008150,GO:0009892,GO:0010563,GO:0010605,GO:0016538,GO:0019207,GO:0019210,GO:0019220,GO:0019222,GO:0019887,GO:0030234,GO:0030291,GO:0031323,GO:0031324,GO:0031399,GO:0031400,GO:0032268,GO:0032269,GO:0033673,GO:0042325,GO:0042326,GO:0043073,GO:0043086,GO:0043226,GO:0043227,GO:0043229,GO:0043231,GO:0043549,GO:0044092,GO:0044424,GO:0044464,GO:0045736,GO:0045786,GO:0045859,GO:0045936,GO:0048519,GO:0048523,GO:0050789,GO:0050790,GO:0050794,GO:0051171,GO:0051172,GO:0051174,GO:0051246,GO:0051248,GO:0051338,GO:0051348,GO:0051726,GO:0060255,GO:0065007,GO:0065009,GO:0071900,GO:0071901,GO:0080090,GO:0098772,GO:1904029,GO:1904030	-	-	CDI
Manes.IB.13G012160	Belongs to the CDI family. ICK KRP subfamily	-	GO:0000079,GO:0001673,GO:0001932,GO:0001933,GO:0003674,GO:0004857,GO:0004860,GO:0004861,GO:0005575,GO:0005622,GO:0005623,GO:0005634,GO:0006469,GO:0008150,GO:0009892,GO:0010563,GO:0010605,GO:0016538,GO:0019207,GO:0019210,GO:0019220,GO:0019222,GO:0019887,GO:0030234,GO:0030291,GO:0031323,GO:0031324,GO:0031399,GO:0031400,GO:0032268,GO:0032269,GO:0033673,GO:0042325,GO:0042326,GO:0043073,GO:0043086,GO:0043226,GO:0043227,GO:0043229,GO:0043231,GO:0043549,GO:0044092,GO:0044424,GO:0044464,GO:0045736,GO:0045786,GO:0045859,GO:0045936,GO:0048519,GO:0048523,GO:0050789,GO:0050790,GO:0050794,GO:0051171,GO:0051172,GO:0051174,GO:0051246,GO:0051248,GO:0051338,GO:0051348,GO:0051726,GO:0060255,GO:0065007,GO:0065009,GO:0071900,GO:0071901,GO:0080090,GO:0098772,GO:1904029,GO:1904030	-	-	CDI
Manes.NZ.12G029870	Belongs to the CDI family. ICK KRP subfamily	-	GO:0000079,GO:0001673,GO:0001932,GO:0001933,GO:0003674,GO:0004857,GO:0004860,GO:0004861,GO:0005575,GO:0005622,GO:0005623,GO:0005634,GO:0006469,GO:0008150,GO:0009892,GO:0010563,GO:0010605,GO:0016538,GO:0019207,GO:0019210,GO:0019220,GO:0019222,GO:0019887,GO:0030234,GO:0030291,GO:0031323,GO:0031324,GO:0031399,GO:0031400,GO:0032268,GO:0032269,GO:0033673,GO:0042325,GO:0042326,GO:0043073,GO:0043086,GO:0043226,GO:0043227,GO:0043229,GO:0043231,GO:0043549,GO:0044092,GO:0044424,GO:0044464,GO:0045736,GO:0045786,GO:0045859,GO:0045936,GO:0048519,GO:0048523,GO:0050789,GO:0050790,GO:0050794,GO:0051171,GO:0051172,GO:0051174,GO:0051246,GO:0051248,GO:0051338,GO:0051348,GO:0051726,GO:0060255,GO:0065007,GO:0065009,GO:0071900,GO:0071901,GO:0080090,GO:0098772,GO:1904029,GO:1904030	-	-	CDI
Manes.S25.13G011701	Belongs to the CDI family. ICK KRP subfamily	-	GO:0000079,GO:0001673,GO:0001932,GO:0001933,GO:0003674,GO:0004857,GO:0004860,GO:0004861,GO:0005575,GO:0005622,GO:0005623,GO:0005634,GO:0006469,GO:0008150,GO:0009892,GO:0010563,GO:0010605,GO:0016538,GO:0019207,GO:0019210,GO:0019220,GO:0019222,GO:0019887,GO:0030234,GO:0030291,GO:0031323,GO:0031324,GO:0031399,GO:0031400,GO:0032268,GO:0032269,GO:0033673,GO:0042325,GO:0042326,GO:0043073,GO:0043086,GO:0043226,GO:0043227,GO:0043229,GO:0043231,GO:0043549,GO:0044092,GO:0044424,GO:0044464,GO:0045736,GO:0045786,GO:0045859,GO:0045936,GO:0048519,GO:0048523,GO:0050789,GO:0050790,GO:0050794,GO:0051171,GO:0051172,GO:0051174,GO:0051246,GO:0051248,GO:0051338,GO:0051348,GO:0051726,GO:0060255,GO:0065007,GO:0065009,GO:0071900,GO:0071901,GO:0080090,GO:0098772,GO:1904029,GO:1904030	-	-	CDI
Manes.BX.12G026509
Manes.IB.04G030401	Belongs to the chalcone stilbene synthases family	-	GO:0003674,GO:0003824,GO:0005575,GO:0005622,GO:0005623,GO:0005737,GO:0005783,GO:0006725,GO:0007275,GO:0008150,GO:0008152,GO:0009058,GO:0009555,GO:0009653,GO:0009987,GO:0010208,GO:0010584,GO:0010927,GO:0012505,GO:0016043,GO:0016740,GO:0016746,GO:0016747,GO:0019438,GO:0019748,GO:0022607,GO:0030198,GO:0030638,GO:0030639,GO:0032501,GO:0032502,GO:0032989,GO:0043062,GO:0043226,GO:0043227,GO:0043229,GO:0043231,GO:0044085,GO:0044237,GO:0044249,GO:0044424,GO:0044444,GO:0044464,GO:0044550,GO:0045229,GO:0048229,GO:0048646,GO:0048856,GO:0048869,GO:0071704,GO:0071840,GO:0080110,GO:0085029,GO:0090439,GO:1901576	-	-	Chal_sti_synt_C,Chal_sti_synt_N
Manes.IB.04G030414	Belongs to the chalcone stilbene synthases family	-	GO:0003674,GO:0003824,GO:0005575,GO:0005622,GO:0005623,GO:0005737,GO:0005783,GO:0006725,GO:0007275,GO:0008150,GO:0008152,GO:0009058,GO:0009555,GO:0009653,GO:0009987,GO:0010208,GO:0010584,GO:0010927,GO:0012505,GO:0016043,GO:0016740,GO:0016746,GO:0016747,GO:0019438,GO:0019748,GO:0022607,GO:0030198,GO:0030638,GO:0030639,GO:0032501,GO:0032502,GO:0032989,GO:0043062,GO:0043226,GO:0043227,GO:0043229,GO:0043231,GO:0044085,GO:0044237,GO:0044249,GO:0044424,GO:0044444,GO:0044464,GO:0044550,GO:0045229,GO:0048229,GO:0048646,GO:0048856,GO:0048869,GO:0071704,GO:0071840,GO:0080110,GO:0085029,GO:0090439,GO:1901576	-	-	Chal_sti_synt_C,Chal_sti_synt_N
Manes.IB.11G004411	Belongs to the chalcone stilbene synthases family	CHS2	-	2.3.1.159,2.3.1.74	ko:K00660,ko:K12644	Chal_sti_synt_C,Chal_sti_synt_N	K00660
Manes.IT4.11G004181	Belongs to the chalcone stilbene synthases family	CHS2	-	2.3.1.159,2.3.1.74	ko:K00660,ko:K12644	Chal_sti_synt_C,Chal_sti_synt_N	K00660
Manes.IT4.11G004183	Belongs to the chalcone stilbene synthases family	CHS2	-	2.3.1.159,2.3.1.74	ko:K00660,ko:K12644	Chal_sti_synt_C,Chal_sti_synt_N	K00660
Manes.IT4.11G004338	Belongs to the chalcone stilbene synthases family	-	GO:0003674,GO:0003824,GO:0005575,GO:0005622,GO:0005623,GO:0005737,GO:0005783,GO:0006725,GO:0007275,GO:0008150,GO:0008152,GO:0009058,GO:0009555,GO:0009653,GO:0009987,GO:0010208,GO:0010584,GO:0010927,GO:0012505,GO:0016043,GO:0016740,GO:0016746,GO:0016747,GO:0019438,GO:0019748,GO:0022607,GO:0030198,GO:0030638,GO:0030639,GO:0032501,GO:0032502,GO:0032989,GO:0043062,GO:0043226,GO:0043227,GO:0043229,GO:0043231,GO:0044085,GO:0044237,GO:0044249,GO:0044424,GO:0044444,GO:0044464,GO:0044550,GO:0045229,GO:0048229,GO:0048646,GO:0048856,GO:0048869,GO:0071704,GO:0071840,GO:0080110,GO:0085029,GO:0090439,GO:1901576	-	-	Chal_sti_synt_C,Chal_sti_synt_N
Manes.MB.11G004285	Belongs to the chalcone stilbene synthases family	CHS2	-	2.3.1.159,2.3.1.74	ko:K00660,ko:K12644	Chal_sti_synt_C,Chal_sti_synt_N	K00660
Manes.MB.11G004306	Belongs to the chalcone stilbene synthases family	-	-	2.3.1.177,2.3.1.208,2.3.1.74	ko:K00660,ko:K21384	Chal_sti_synt_C,Chal_sti_synt_N	K00660
Manes.MB.11G004439
Manes.NZ.11G003885	Belongs to the chalcone stilbene synthases family	CHS2	-	2.3.1.159,2.3.1.74	ko:K00660,ko:K12644	Chal_sti_synt_C,Chal_sti_synt_N	K00660
Manes.S25.11G004615	Belongs to the chalcone stilbene synthases family	CHS2	GO:0005575,GO:0005622,GO:0005623,GO:0005737,GO:0044424,GO:0044464	2.3.1.74,2.3.1.95	ko:K00660,ko:K13232	Chal_sti_synt_C,Chal_sti_synt_N	K00660
Manes.S25.11G004617	Belongs to the chalcone stilbene synthases family	CHS2	-	2.3.1.159,2.3.1.74	ko:K00660,ko:K12644	Chal_sti_synt_C,Chal_sti_synt_N	K00660
Manes.SC5.11G002890	Belongs to the chalcone stilbene synthases family	CHS2	-	2.3.1.159,2.3.1.74	ko:K00660,ko:K12644	Chal_sti_synt_C,Chal_sti_synt_N	K00660
Manes.SC5.11G002892	Belongs to the chalcone stilbene synthases family	CHS2	-	2.3.1.159,2.3.1.74	ko:K00660,ko:K12644	Chal_sti_synt_C,Chal_sti_synt_N	K00660
Manes.SC5.11G002898	Belongs to the chalcone stilbene synthases family	CHS2	-	2.3.1.159,2.3.1.74	ko:K00660,ko:K12644	Chal_sti_synt_C,Chal_sti_synt_N	K00660
Manes.S68.11G004058	Belongs to the chalcone stilbene synthases family	CHS2	-	2.3.1.159,2.3.1.74	ko:K00660,ko:K12644	Chal_sti_synt_C,Chal_sti_synt_N	K00660
Manes.TY.11G004029	Belongs to the chalcone stilbene synthases family	-	GO:0005575,GO:0005622,GO:0005623,GO:0005737,GO:0044424,GO:0044464	2.3.1.159,2.3.1.74,2.3.1.95	ko:K00660,ko:K12644,ko:K13232	Chal_sti_synt_C,Chal_sti_synt_N	K00660
Manes.TY.11G004036	Belongs to the chalcone stilbene synthases family	CHS3	GO:0003674,GO:0003824,GO:0008150,GO:0008152,GO:0009058,GO:0009812,GO:0009813,GO:0016210,GO:0016740,GO:0016746,GO:0016747,GO:0071704,GO:1901576	2.3.1.74	ko:K00660	Chal_sti_synt_C,Chal_sti_synt_N	K00660
Manes.WCH.11G004678	Belongs to the chalcone stilbene synthases family	CHS2	-	2.3.1.159,2.3.1.74	ko:K00660,ko:K12644	Chal_sti_synt_C,Chal_sti_synt_N	K00660
Manes.YNZ.11G003163	Belongs to the chalcone stilbene synthases family	CHS2	-	2.3.1.159,2.3.1.74	ko:K00660,ko:K12644	Chal_sti_synt_C,Chal_sti_synt_N	K00660
Manes.YNZ.11G003164	Belongs to the chalcone stilbene synthases family	CHS2	-	2.3.1.159,2.3.1.74	ko:K00660,ko:K12644	Chal_sti_synt_C,Chal_sti_synt_N	K00660
Manes.ZM.11G004211	Belongs to the chalcone stilbene synthases family	CHS1	GO:0005575,GO:0005622,GO:0005623,GO:0005737,GO:0044424,GO:0044464	2.3.1.159,2.3.1.74,2.3.1.95	ko:K00660,ko:K12644,ko:K13232	Chal_sti_synt_C,Chal_sti_synt_N	K00660
Manes.ZM.11G004339
Manes.BX.12G025390
Manes.BC8.03G006124	Belongs to the chaperonin (HSP60) family	-	GO:0003674,GO:0005488,GO:0005515,GO:0005575,GO:0005622,GO:0005623,GO:0005737,GO:0005739,GO:0005829,GO:0006457,GO:0006458,GO:0006996,GO:0007005,GO:0008150,GO:0009507,GO:0009536,GO:0009987,GO:0016043,GO:0043226,GO:0043227,GO:0043229,GO:0043231,GO:0044183,GO:0044424,GO:0044444,GO:0044464,GO:0051082,GO:0061077,GO:0071840	-	-	Cpn60_TCP1
Manes.FX.03G005883	Belongs to the chaperonin (HSP60) family	-	GO:0003674,GO:0005488,GO:0005515,GO:0005575,GO:0005622,GO:0005623,GO:0005737,GO:0005739,GO:0005829,GO:0006457,GO:0006458,GO:0006996,GO:0007005,GO:0008150,GO:0009507,GO:0009536,GO:0009987,GO:0016043,GO:0043226,GO:0043227,GO:0043229,GO:0043231,GO:0044183,GO:0044424,GO:0044444,GO:0044464,GO:0051082,GO:0061077,GO:0071840	-	-	Cpn60_TCP1
Manes.GR4.03G005144	Belongs to the chaperonin (HSP60) family	-	GO:0003674,GO:0005488,GO:0005515,GO:0005575,GO:0005622,GO:0005623,GO:0005737,GO:0005739,GO:0005829,GO:0006457,GO:0006458,GO:0006996,GO:0007005,GO:0008150,GO:0009507,GO:0009536,GO:0009987,GO:0016043,GO:0043226,GO:0043227,GO:0043229,GO:0043231,GO:0044183,GO:0044424,GO:0044444,GO:0044464,GO:0051082,GO:0061077,GO:0071840	-	-	Cpn60_TCP1
Manes.HB.03G006184	Belongs to the chaperonin (HSP60) family	-	GO:0003674,GO:0005488,GO:0005515,GO:0005575,GO:0005622,GO:0005623,GO:0005737,GO:0005739,GO:0005829,GO:0006457,GO:0006458,GO:0006996,GO:0007005,GO:0008150,GO:0009507,GO:0009536,GO:0009987,GO:0016043,GO:0043226,GO:0043227,GO:0043229,GO:0043231,GO:0044183,GO:0044424,GO:0044444,GO:0044464,GO:0051082,GO:0061077,GO:0071840	-	-	Cpn60_TCP1
Manes.HB.03G006874	Belongs to the chaperonin (HSP60) family	-	GO:0000166,GO:0003674,GO:0003735,GO:0005198,GO:0005488,GO:0005507,GO:0005515,GO:0005524,GO:0005575,GO:0005622,GO:0005623,GO:0005737,GO:0005739,GO:0005759,GO:0005773,GO:0005774,GO:0005829,GO:0005840,GO:0005844,GO:0005886,GO:0006457,GO:0006458,GO:0006605,GO:0006626,GO:0006810,GO:0006839,GO:0006886,GO:0006950,GO:0006996,GO:0007005,GO:0008104,GO:0008144,GO:0008150,GO:0009266,GO:0009408,GO:0009507,GO:0009526,GO:0009532,GO:0009536,GO:0009570,GO:0009628,GO:0009719,GO:0009725,GO:0009735,GO:0009941,GO:0009987,GO:0010033,GO:0010035,GO:0010038,GO:0015031,GO:0015833,GO:0016020,GO:0016043,GO:0017038,GO:0017076,GO:0022626,GO:0030554,GO:0031090,GO:0031967,GO:0031974,GO:0031975,GO:0032553,GO:0032555,GO:0032559,GO:0032991,GO:0033036,GO:0033365,GO:0034613,GO:0035639,GO:0036094,GO:0042221,GO:0042788,GO:0042886,GO:0043167,GO:0043168,GO:0043169,GO:0043226,GO:0043227,GO:0043228,GO:0043229,GO:0043231,GO:0043232,GO:0043233,GO:0044183,GO:0044422,GO:0044424,GO:0044429,GO:0044434,GO:0044435,GO:0044437,GO:0044444,GO:0044445,GO:0044446,GO:0044464,GO:0044743,GO:0045041,GO:0045184,GO:0046686,GO:0046872,GO:0046907,GO:0046914,GO:0050896,GO:0051082,GO:0051179,GO:0051234,GO:0051641,GO:0051649,GO:0055085,GO:0061077,GO:0065002,GO:0070013,GO:0070585,GO:0070727,GO:0071702,GO:0071705,GO:0071806,GO:0071840,GO:0071944,GO:0072594,GO:0072655,GO:0097159,GO:0097367,GO:0098588,GO:0098805,GO:1901265,GO:1901363,GO:1990542,GO:1990904	-	ko:K04077	Cpn60_TCP1	K04077	PS.calvin cyle.rubisco interacting	AT1G55490	Symbols: CPN60B, LEN1 | CPN60B (CHAPERONIN 60 BETA); ATP binding / protein binding | chr1:20715563-20719165 REVERSE
Manes.IB.03G006736	Belongs to the chaperonin (HSP60) family	-	GO:0003674,GO:0005488,GO:0005515,GO:0005575,GO:0005622,GO:0005623,GO:0005737,GO:0005739,GO:0005829,GO:0006457,GO:0006458,GO:0006996,GO:0007005,GO:0008150,GO:0009507,GO:0009536,GO:0009987,GO:0016043,GO:0043226,GO:0043227,GO:0043229,GO:0043231,GO:0044183,GO:0044424,GO:0044444,GO:0044464,GO:0051082,GO:0061077,GO:0071840	-	-	Cpn60_TCP1
Manes.IB5.14G022906	Belongs to the chaperonin (HSP60) family	-	GO:0003674,GO:0005488,GO:0005515,GO:0005575,GO:0005622,GO:0005623,GO:0005737,GO:0005829,GO:0006457,GO:0006458,GO:0008150,GO:0009507,GO:0009526,GO:0009532,GO:0009536,GO:0009570,GO:0009941,GO:0009987,GO:0031967,GO:0031975,GO:0043226,GO:0043227,GO:0043229,GO:0043231,GO:0044183,GO:0044422,GO:0044424,GO:0044434,GO:0044435,GO:0044444,GO:0044446,GO:0044464,GO:0051082,GO:0061077	-	ko:K04077	Cpn60_TCP1	K04077	PS.calvin cyle.rubisco interacting	AT1G55490	Symbols: CPN60B, LEN1 | CPN60B (CHAPERONIN 60 BETA); ATP binding / protein binding | chr1:20715563-20719165 REVERSE
Manes.IT4.03G006201	Belongs to the chaperonin (HSP60) family	-	GO:0003674,GO:0005488,GO:0005515,GO:0005575,GO:0005622,GO:0005623,GO:0005634,GO:0005730,GO:0005737,GO:0005739,GO:0005829,GO:0005840,GO:0006457,GO:0006458,GO:0006996,GO:0007005,GO:0008150,GO:0009507,GO:0009526,GO:0009532,GO:0009536,GO:0009570,GO:0009941,GO:0009987,GO:0016020,GO:0016043,GO:0022626,GO:0031967,GO:0031974,GO:0031975,GO:0031981,GO:0032991,GO:0043226,GO:0043227,GO:0043228,GO:0043229,GO:0043231,GO:0043232,GO:0043233,GO:0044183,GO:0044422,GO:0044424,GO:0044428,GO:0044434,GO:0044435,GO:0044444,GO:0044445,GO:0044446,GO:0044464,GO:0051082,GO:0061077,GO:0070013,GO:0071840,GO:1990904	-	ko:K04077	Cpn60_TCP1	K04077	PS.calvin cyle.rubisco interacting	AT1G55490	Symbols: CPN60B, LEN1 | CPN60B (CHAPERONIN 60 BETA); ATP binding / protein binding | chr1:20715563-20719165 REVERSE
Manes.IT4.15G038067	Belongs to the chaperonin (HSP60) family	-	GO:0003674,GO:0005488,GO:0005515,GO:0005575,GO:0005622,GO:0005623,GO:0005737,GO:0005739,GO:0005829,GO:0006457,GO:0006458,GO:0006996,GO:0007005,GO:0008150,GO:0009507,GO:0009532,GO:0009536,GO:0009570,GO:0009987,GO:0016020,GO:0016043,GO:0043226,GO:0043227,GO:0043229,GO:0043231,GO:0044183,GO:0044422,GO:0044424,GO:0044434,GO:0044435,GO:0044444,GO:0044446,GO:0044464,GO:0051082,GO:0061077,GO:0071840	-	ko:K04077	Cpn60_TCP1	K04077	PS.calvin cyle.rubisco interacting	AT1G55490	Symbols: CPN60B, LEN1 | CPN60B (CHAPERONIN 60 BETA); ATP binding / protein binding | chr1:20715563-20719165 REVERSE
Manes.MB.03G006230	Belongs to the chaperonin (HSP60) family	-	GO:0003674,GO:0005488,GO:0005515,GO:0005575,GO:0005622,GO:0005623,GO:0005737,GO:0005739,GO:0005829,GO:0006457,GO:0006458,GO:0006996,GO:0007005,GO:0008150,GO:0009507,GO:0009536,GO:0009987,GO:0016043,GO:0043226,GO:0043227,GO:0043229,GO:0043231,GO:0044183,GO:0044424,GO:0044444,GO:0044464,GO:0051082,GO:0061077,GO:0071840	-	-	Cpn60_TCP1
Manes.MB.14G022247	Belongs to the chaperonin (HSP60) family	-	GO:0003674,GO:0005488,GO:0005515,GO:0005575,GO:0005622,GO:0005623,GO:0005737,GO:0005829,GO:0006457,GO:0006458,GO:0008150,GO:0009507,GO:0009526,GO:0009532,GO:0009536,GO:0009570,GO:0009941,GO:0009987,GO:0031967,GO:0031975,GO:0043226,GO:0043227,GO:0043229,GO:0043231,GO:0044183,GO:0044422,GO:0044424,GO:0044434,GO:0044435,GO:0044444,GO:0044446,GO:0044464,GO:0051082,GO:0061077	-	ko:K04077	Cpn60_TCP1	K04077	PS.calvin cyle.rubisco interacting	AT1G55490	Symbols: CPN60B, LEN1 | CPN60B (CHAPERONIN 60 BETA); ATP binding / protein binding | chr1:20715563-20719165 REVERSE
Manes.MB.15G036202	Belongs to the chaperonin (HSP60) family	-	GO:0003674,GO:0005488,GO:0005515,GO:0005575,GO:0005622,GO:0005623,GO:0005634,GO:0005730,GO:0005737,GO:0005739,GO:0005829,GO:0005840,GO:0006457,GO:0006458,GO:0006996,GO:0007005,GO:0008150,GO:0009507,GO:0009526,GO:0009532,GO:0009536,GO:0009570,GO:0009941,GO:0009987,GO:0016020,GO:0016043,GO:0022626,GO:0031967,GO:0031974,GO:0031975,GO:0031981,GO:0032991,GO:0043226,GO:0043227,GO:0043228,GO:0043229,GO:0043231,GO:0043232,GO:0043233,GO:0044183,GO:0044422,GO:0044424,GO:0044428,GO:0044434,GO:0044435,GO:0044444,GO:0044445,GO:0044446,GO:0044464,GO:0051082,GO:0061077,GO:0070013,GO:0071840,GO:1990904	-	ko:K04077	Cpn60_TCP1	K04077	PS.calvin cyle.rubisco interacting	AT1G55490	Symbols: CPN60B, LEN1 | CPN60B (CHAPERONIN 60 BETA); ATP binding / protein binding | chr1:20715563-20719165 REVERSE
Manes.NZ.03G005613	Belongs to the chaperonin (HSP60) family	-	GO:0003674,GO:0005488,GO:0005515,GO:0005575,GO:0005622,GO:0005623,GO:0005737,GO:0005739,GO:0005829,GO:0006457,GO:0006458,GO:0006996,GO:0007005,GO:0008150,GO:0009507,GO:0009536,GO:0009987,GO:0016043,GO:0043226,GO:0043227,GO:0043229,GO:0043231,GO:0044183,GO:0044424,GO:0044444,GO:0044464,GO:0051082,GO:0061077,GO:0071840	-	-	Cpn60_TCP1
Manes.S25.03G006692	Belongs to the chaperonin (HSP60) family	-	GO:0003674,GO:0005488,GO:0005515,GO:0005575,GO:0005622,GO:0005623,GO:0005737,GO:0005739,GO:0005829,GO:0006457,GO:0006458,GO:0006996,GO:0007005,GO:0008150,GO:0009507,GO:0009536,GO:0009987,GO:0016043,GO:0043226,GO:0043227,GO:0043229,GO:0043231,GO:0044183,GO:0044424,GO:0044444,GO:0044464,GO:0051082,GO:0061077,GO:0071840	-	-	Cpn60_TCP1
Manes.S25.03G006695	Belongs to the chaperonin (HSP60) family	-	GO:0003674,GO:0005488,GO:0005515,GO:0005575,GO:0005622,GO:0005623,GO:0005737,GO:0005739,GO:0005829,GO:0006457,GO:0006458,GO:0006996,GO:0007005,GO:0008150,GO:0009507,GO:0009536,GO:0009987,GO:0016043,GO:0043226,GO:0043227,GO:0043229,GO:0043231,GO:0044183,GO:0044424,GO:0044444,GO:0044464,GO:0051082,GO:0061077,GO:0071840	-	-	Cpn60_TCP1
Manes.S25.03G006822	Belongs to the chaperonin (HSP60) family	-	GO:0003674,GO:0005488,GO:0005515,GO:0005575,GO:0005622,GO:0005623,GO:0005737,GO:0005739,GO:0005829,GO:0006457,GO:0006458,GO:0006996,GO:0007005,GO:0008150,GO:0009507,GO:0009532,GO:0009536,GO:0009570,GO:0009987,GO:0016020,GO:0016043,GO:0043226,GO:0043227,GO:0043229,GO:0043231,GO:0044183,GO:0044422,GO:0044424,GO:0044434,GO:0044435,GO:0044444,GO:0044446,GO:0044464,GO:0051082,GO:0061077,GO:0071840	-	ko:K04077	Cpn60_TCP1	K04077	PS.calvin cyle.rubisco interacting	AT1G55490	Symbols: CPN60B, LEN1 | CPN60B (CHAPERONIN 60 BETA); ATP binding / protein binding | chr1:20715563-20719165 REVERSE
Manes.S25.04G029077	Belongs to the chaperonin (HSP60) family	-	GO:0003674,GO:0005488,GO:0005515,GO:0005575,GO:0005622,GO:0005623,GO:0005737,GO:0005739,GO:0005829,GO:0006457,GO:0006458,GO:0006996,GO:0007005,GO:0008150,GO:0009507,GO:0009536,GO:0009987,GO:0016043,GO:0043226,GO:0043227,GO:0043229,GO:0043231,GO:0044183,GO:0044424,GO:0044444,GO:0044464,GO:0051082,GO:0061077,GO:0071840	-	-	Cpn60_TCP1
Manes.SC8.03G006209	Belongs to the chaperonin (HSP60) family	-	GO:0003674,GO:0005488,GO:0005515,GO:0005575,GO:0005622,GO:0005623,GO:0005737,GO:0005739,GO:0005829,GO:0006457,GO:0006458,GO:0006996,GO:0007005,GO:0008150,GO:0009507,GO:0009536,GO:0009987,GO:0016043,GO:0043226,GO:0043227,GO:0043229,GO:0043231,GO:0044183,GO:0044424,GO:0044444,GO:0044464,GO:0051082,GO:0061077,GO:0071840	-	-	Cpn60_TCP1
Manes.SC8.03G006467	Belongs to the chaperonin (HSP60) family	-	GO:0003674,GO:0005488,GO:0005515,GO:0005575,GO:0005622,GO:0005623,GO:0005634,GO:0005730,GO:0005737,GO:0005739,GO:0005829,GO:0005840,GO:0006457,GO:0006458,GO:0006996,GO:0007005,GO:0008150,GO:0009507,GO:0009526,GO:0009532,GO:0009536,GO:0009570,GO:0009941,GO:0009987,GO:0016020,GO:0016043,GO:0022626,GO:0031967,GO:0031974,GO:0031975,GO:0031981,GO:0032991,GO:0043226,GO:0043227,GO:0043228,GO:0043229,GO:0043231,GO:0043232,GO:0043233,GO:0044183,GO:0044422,GO:0044424,GO:0044428,GO:0044434,GO:0044435,GO:0044444,GO:0044445,GO:0044446,GO:0044464,GO:0051082,GO:0061077,GO:0070013,GO:0071840,GO:1990904	-	ko:K04077	Cpn60_TCP1	K04077	PS.calvin cyle.rubisco interacting	AT1G55490	Symbols: CPN60B, LEN1 | CPN60B (CHAPERONIN 60 BETA); ATP binding / protein binding | chr1:20715563-20719165 REVERSE
Manes.SC9.03G007043	Belongs to the chaperonin (HSP60) family	-	GO:0003674,GO:0005488,GO:0005515,GO:0005575,GO:0005622,GO:0005623,GO:0005737,GO:0005739,GO:0005829,GO:0006457,GO:0006458,GO:0006996,GO:0007005,GO:0008150,GO:0009507,GO:0009536,GO:0009987,GO:0016043,GO:0043226,GO:0043227,GO:0043229,GO:0043231,GO:0044183,GO:0044424,GO:0044444,GO:0044464,GO:0051082,GO:0061077,GO:0071840	-	-	Cpn60_TCP1
Manes.TY.03G005798	Belongs to the chaperonin (HSP60) family	-	GO:0003674,GO:0005488,GO:0005515,GO:0005575,GO:0005622,GO:0005623,GO:0005737,GO:0005739,GO:0005829,GO:0006457,GO:0006458,GO:0006996,GO:0007005,GO:0008150,GO:0009507,GO:0009536,GO:0009987,GO:0016043,GO:0043226,GO:0043227,GO:0043229,GO:0043231,GO:0044183,GO:0044424,GO:0044444,GO:0044464,GO:0051082,GO:0061077,GO:0071840	-	-	Cpn60_TCP1
Manes.WCH.03G006890	Belongs to the chaperonin (HSP60) family	-	GO:0003674,GO:0005488,GO:0005515,GO:0005575,GO:0005622,GO:0005623,GO:0005737,GO:0005739,GO:0005829,GO:0006457,GO:0006458,GO:0006996,GO:0007005,GO:0008150,GO:0009507,GO:0009536,GO:0009987,GO:0016043,GO:0043226,GO:0043227,GO:0043229,GO:0043231,GO:0044183,GO:0044424,GO:0044444,GO:0044464,GO:0051082,GO:0061077,GO:0071840	-	-	Cpn60_TCP1
Manes.WCH.15G039897	Belongs to the chaperonin (HSP60) family	-	GO:0000166,GO:0003674,GO:0003735,GO:0005198,GO:0005488,GO:0005507,GO:0005515,GO:0005524,GO:0005575,GO:0005622,GO:0005623,GO:0005737,GO:0005739,GO:0005759,GO:0005773,GO:0005774,GO:0005829,GO:0005840,GO:0005844,GO:0005886,GO:0006457,GO:0006458,GO:0006605,GO:0006626,GO:0006810,GO:0006839,GO:0006886,GO:0006950,GO:0006996,GO:0007005,GO:0008104,GO:0008144,GO:0008150,GO:0009266,GO:0009408,GO:0009507,GO:0009526,GO:0009532,GO:0009536,GO:0009570,GO:0009628,GO:0009719,GO:0009725,GO:0009735,GO:0009941,GO:0009987,GO:0010033,GO:0010035,GO:0010038,GO:0015031,GO:0015833,GO:0016020,GO:0016043,GO:0017038,GO:0017076,GO:0022626,GO:0030554,GO:0031090,GO:0031967,GO:0031974,GO:0031975,GO:0032553,GO:0032555,GO:0032559,GO:0032991,GO:0033036,GO:0033365,GO:0034613,GO:0035639,GO:0036094,GO:0042221,GO:0042788,GO:0042886,GO:0043167,GO:0043168,GO:0043169,GO:0043226,GO:0043227,GO:0043228,GO:0043229,GO:0043231,GO:0043232,GO:0043233,GO:0044183,GO:0044422,GO:0044424,GO:0044429,GO:0044434,GO:0044435,GO:0044437,GO:0044444,GO:0044445,GO:0044446,GO:0044464,GO:0044743,GO:0045041,GO:0045184,GO:0046686,GO:0046872,GO:0046907,GO:0046914,GO:0050896,GO:0051082,GO:0051179,GO:0051234,GO:0051641,GO:0051649,GO:0055085,GO:0061077,GO:0065002,GO:0070013,GO:0070585,GO:0070727,GO:0071702,GO:0071705,GO:0071806,GO:0071840,GO:0071944,GO:0072594,GO:0072655,GO:0097159,GO:0097367,GO:0098588,GO:0098805,GO:1901265,GO:1901363,GO:1990542,GO:1990904	-	ko:K04077	Cpn60_TCP1	K04077	PS.calvin cyle.rubisco interacting	AT1G55490	Symbols: CPN60B, LEN1 | CPN60B (CHAPERONIN 60 BETA); ATP binding / protein binding | chr1:20715563-20719165 REVERSE
Manes.ZM.03G006022	Belongs to the chaperonin (HSP60) family	-	GO:0003674,GO:0005488,GO:0005515,GO:0005575,GO:0005622,GO:0005623,GO:0005737,GO:0005739,GO:0005829,GO:0006457,GO:0006458,GO:0006996,GO:0007005,GO:0008150,GO:0009507,GO:0009536,GO:0009987,GO:0016043,GO:0043226,GO:0043227,GO:0043229,GO:0043231,GO:0044183,GO:0044424,GO:0044444,GO:0044464,GO:0051082,GO:0061077,GO:0071840	-	-	Cpn60_TCP1
Manes.ZM.03G006024	Belongs to the chaperonin (HSP60) family	-	GO:0003674,GO:0005488,GO:0005515,GO:0005575,GO:0005622,GO:0005623,GO:0005737,GO:0005739,GO:0005829,GO:0006457,GO:0006458,GO:0006996,GO:0007005,GO:0008150,GO:0009507,GO:0009536,GO:0009987,GO:0016043,GO:0043226,GO:0043227,GO:0043229,GO:0043231,GO:0044183,GO:0044424,GO:0044444,GO:0044464,GO:0051082,GO:0061077,GO:0071840	-	-	Cpn60_TCP1
Manes.ZM.12G031782	Belongs to the chaperonin (HSP60) family	-	GO:0003674,GO:0005488,GO:0005515,GO:0005575,GO:0005622,GO:0005623,GO:0005737,GO:0005739,GO:0005759,GO:0006457,GO:0008150,GO:0009987,GO:0019899,GO:0031974,GO:0043226,GO:0043227,GO:0043229,GO:0043231,GO:0043233,GO:0044422,GO:0044424,GO:0044429,GO:0044444,GO:0044446,GO:0044464,GO:0051117,GO:0070013	-	ko:K04077	Cpn60_TCP1,tRNA-synt_1e	K04077	PS.calvin cyle.rubisco interacting	AT1G55490	Symbols: CPN60B, LEN1 | CPN60B (CHAPERONIN 60 BETA); ATP binding / protein binding | chr1:20715563-20719165 REVERSE
Manes.FX.12G031035
Manes.NZ.12G029764
Manes.BC8.13G010328	Belongs to the class I-like SAM-binding methyltransferase superfamily. C5-methyltransferase family	-	GO:0000003,GO:0000278,GO:0000281,GO:0000910,GO:0003006,GO:0003674,GO:0003824,GO:0006139,GO:0006259,GO:0006304,GO:0006305,GO:0006306,GO:0006349,GO:0006725,GO:0006807,GO:0007049,GO:0007275,GO:0008150,GO:0008152,GO:0008168,GO:0008356,GO:0009292,GO:0009294,GO:0009790,GO:0009791,GO:0009793,GO:0009909,GO:0009910,GO:0009987,GO:0010069,GO:0010070,GO:0010154,GO:0010216,GO:0010424,GO:0010468,GO:0016740,GO:0016741,GO:0019222,GO:0022402,GO:0022414,GO:0032259,GO:0032501,GO:0032502,GO:0032776,GO:0034641,GO:0040029,GO:0043170,GO:0043412,GO:0043414,GO:0044237,GO:0044238,GO:0044260,GO:0044728,GO:0044764,GO:0046483,GO:0048316,GO:0048519,GO:0048580,GO:0048581,GO:0048608,GO:0048731,GO:0048831,GO:0048856,GO:0050789,GO:0050793,GO:0051093,GO:0051239,GO:0051241,GO:0051301,GO:0051704,GO:0060255,GO:0061458,GO:0061640,GO:0065007,GO:0071514,GO:0071704,GO:0090304,GO:1901360,GO:1903047,GO:2000026,GO:2000241,GO:2000242	2.1.1.37	ko:K00558	BAH,DNA_methylase,DNMT1-RFD	K00558	RNA.regulation of transcription.DNA methyltransferases	AT1G69770	Symbols: CMT3 | CMT3 (chromomethylase 3); DNA (cytosine-5-)-methyltransferase | chr1:26248318-26253585 REVERSE
Manes.BC8.13G010338	Belongs to the class I-like SAM-binding methyltransferase superfamily. C5-methyltransferase family	-	GO:0000003,GO:0000278,GO:0000281,GO:0000910,GO:0003006,GO:0003674,GO:0003824,GO:0006139,GO:0006259,GO:0006304,GO:0006305,GO:0006306,GO:0006349,GO:0006725,GO:0006807,GO:0007049,GO:0007275,GO:0008150,GO:0008152,GO:0008168,GO:0008356,GO:0009292,GO:0009294,GO:0009790,GO:0009791,GO:0009793,GO:0009909,GO:0009910,GO:0009987,GO:0010069,GO:0010070,GO:0010154,GO:0010216,GO:0010424,GO:0010468,GO:0016740,GO:0016741,GO:0019222,GO:0022402,GO:0022414,GO:0032259,GO:0032501,GO:0032502,GO:0032776,GO:0034641,GO:0040029,GO:0043170,GO:0043412,GO:0043414,GO:0044237,GO:0044238,GO:0044260,GO:0044728,GO:0044764,GO:0046483,GO:0048316,GO:0048519,GO:0048580,GO:0048581,GO:0048608,GO:0048731,GO:0048831,GO:0048856,GO:0050789,GO:0050793,GO:0051093,GO:0051239,GO:0051241,GO:0051301,GO:0051704,GO:0060255,GO:0061458,GO:0061640,GO:0065007,GO:0071514,GO:0071704,GO:0090304,GO:1901360,GO:1903047,GO:2000026,GO:2000241,GO:2000242	2.1.1.37	ko:K00558	BAH,DNA_methylase,DNMT1-RFD	K00558	RNA.regulation of transcription.DNA methyltransferases	AT1G69770	Symbols: CMT3 | CMT3 (chromomethylase 3); DNA (cytosine-5-)-methyltransferase | chr1:26248318-26253585 REVERSE
Manes.BX.04G020346	Belongs to the class I-like SAM-binding methyltransferase superfamily. Cation-independent O- methyltransferase family	-	GO:0003674,GO:0003824,GO:0006725,GO:0008150,GO:0008152,GO:0008168,GO:0008171,GO:0008757,GO:0009058,GO:0009987,GO:0016740,GO:0016741,GO:0019438,GO:0032259,GO:0044237,GO:0044249	2.1.1.150,2.1.1.212,2.1.1.240,2.1.1.46	ko:K13259,ko:K13262,ko:K16040	Dimerisation,Methyltransf_2	K13259
Manes.BX.17G024986	Belongs to the class I-like SAM-binding methyltransferase superfamily. Cation-independent O- methyltransferase family	-	GO:0003674,GO:0003824,GO:0005575,GO:0005622,GO:0005623,GO:0005737,GO:0006725,GO:0006807,GO:0008150,GO:0008152,GO:0008168,GO:0008171,GO:0008757,GO:0009058,GO:0009987,GO:0010817,GO:0016740,GO:0016741,GO:0017096,GO:0017144,GO:0018130,GO:0019438,GO:0030186,GO:0030187,GO:0032259,GO:0034641,GO:0034754,GO:0042430,GO:0042435,GO:0042445,GO:0042446,GO:0043603,GO:0043604,GO:0044237,GO:0044249,GO:0044271,GO:0044424,GO:0044464,GO:0046483,GO:0065007,GO:0065008,GO:0071704,GO:1901360,GO:1901362,GO:1901564,GO:1901566,GO:1901576	-	-	Dimerisation,Methyltransf_2
Manes.BC6.16G017540	Belongs to the class I-like SAM-binding methyltransferase superfamily. Cation-independent O- methyltransferase family	-	GO:0003674,GO:0003824,GO:0006725,GO:0008150,GO:0008152,GO:0008168,GO:0008171,GO:0008757,GO:0009058,GO:0009987,GO:0016740,GO:0016741,GO:0019438,GO:0032259,GO:0044237,GO:0044249	2.1.1.150,2.1.1.212,2.1.1.240,2.1.1.46	ko:K13259,ko:K13262,ko:K16040	Dimerisation,Methyltransf_2	K13259
Manes.BC8.11G004422	Belongs to the class I-like SAM-binding methyltransferase superfamily. Cation-independent O- methyltransferase family	-	GO:0003674,GO:0003824,GO:0005575,GO:0005622,GO:0005623,GO:0005737,GO:0006725,GO:0006807,GO:0008150,GO:0008152,GO:0008168,GO:0008171,GO:0008757,GO:0009058,GO:0009987,GO:0010817,GO:0016740,GO:0016741,GO:0017096,GO:0017144,GO:0018130,GO:0019438,GO:0030186,GO:0030187,GO:0032259,GO:0034641,GO:0034754,GO:0042430,GO:0042435,GO:0042445,GO:0042446,GO:0043603,GO:0043604,GO:0044237,GO:0044249,GO:0044271,GO:0044424,GO:0044464,GO:0046483,GO:0065007,GO:0065008,GO:0071704,GO:1901360,GO:1901362,GO:1901564,GO:1901566,GO:1901576	-	-	Dimerisation,Methyltransf_2
Manes.BC8.14G021529	Belongs to the class I-like SAM-binding methyltransferase superfamily. Cation-independent O- methyltransferase family	-	-	-	-	Dimerisation,Methyltransf_2
Manes.FX.14G022345	Belongs to the class I-like SAM-binding methyltransferase superfamily. Cation-independent O- methyltransferase family	-	-	-	-	Dimerisation,Methyltransf_2
Manes.GR4.06G006902	Belongs to the class I-like SAM-binding methyltransferase superfamily. Cation-independent O- methyltransferase family	-	GO:0003674,GO:0003824,GO:0006725,GO:0008150,GO:0008152,GO:0008168,GO:0008171,GO:0008757,GO:0009058,GO:0009812,GO:0009987,GO:0016740,GO:0016741,GO:0019438,GO:0030761,GO:0032259,GO:0044237,GO:0044249,GO:0071704	2.1.1.240	ko:K16040	Dimerisation,Methyltransf_2	K16040
Manes.GR4.11G003665	Belongs to the class I-like SAM-binding methyltransferase superfamily. Cation-independent O- methyltransferase family	-	GO:0003674,GO:0003824,GO:0005575,GO:0005622,GO:0005623,GO:0005737,GO:0006725,GO:0006807,GO:0008150,GO:0008152,GO:0008168,GO:0008171,GO:0008757,GO:0009058,GO:0009987,GO:0010817,GO:0016740,GO:0016741,GO:0017096,GO:0017144,GO:0018130,GO:0019438,GO:0030186,GO:0030187,GO:0032259,GO:0034641,GO:0034754,GO:0042430,GO:0042435,GO:0042445,GO:0042446,GO:0043603,GO:0043604,GO:0044237,GO:0044249,GO:0044271,GO:0044424,GO:0044464,GO:0046483,GO:0065007,GO:0065008,GO:0071704,GO:1901360,GO:1901362,GO:1901564,GO:1901566,GO:1901576	-	-	Dimerisation,Methyltransf_2
Manes.HB.11G004255	Belongs to the class I-like SAM-binding methyltransferase superfamily. Cation-independent O- methyltransferase family	-	GO:0003674,GO:0003824,GO:0005575,GO:0005622,GO:0005623,GO:0005737,GO:0006725,GO:0006807,GO:0008150,GO:0008152,GO:0008168,GO:0008171,GO:0008757,GO:0009058,GO:0009987,GO:0010817,GO:0016740,GO:0016741,GO:0017096,GO:0017144,GO:0018130,GO:0019438,GO:0030186,GO:0030187,GO:0032259,GO:0034641,GO:0034754,GO:0042430,GO:0042435,GO:0042445,GO:0042446,GO:0043603,GO:0043604,GO:0044237,GO:0044249,GO:0044271,GO:0044424,GO:0044464,GO:0046483,GO:0065007,GO:0065008,GO:0071704,GO:1901360,GO:1901362,GO:1901564,GO:1901566,GO:1901576	-	-	Dimerisation,Methyltransf_2
Manes.HB.16G018454	Belongs to the class I-like SAM-binding methyltransferase superfamily. Cation-independent O- methyltransferase family	-	GO:0003674,GO:0003824,GO:0006725,GO:0008150,GO:0008152,GO:0008168,GO:0008171,GO:0008757,GO:0009058,GO:0009987,GO:0016740,GO:0016741,GO:0019438,GO:0032259,GO:0044237,GO:0044249	2.1.1.150,2.1.1.212,2.1.1.240,2.1.1.46	ko:K13259,ko:K13262,ko:K16040	Dimerisation,Methyltransf_2	K13259
Manes.IB.11G004617	Belongs to the class I-like SAM-binding methyltransferase superfamily. Cation-independent O- methyltransferase family	-	GO:0003674,GO:0003824,GO:0005575,GO:0005622,GO:0005623,GO:0005737,GO:0006725,GO:0006807,GO:0008150,GO:0008152,GO:0008168,GO:0008171,GO:0008757,GO:0009058,GO:0009987,GO:0010817,GO:0016740,GO:0016741,GO:0017096,GO:0017144,GO:0018130,GO:0019438,GO:0030186,GO:0030187,GO:0032259,GO:0034641,GO:0034754,GO:0042430,GO:0042435,GO:0042445,GO:0042446,GO:0043603,GO:0043604,GO:0044237,GO:0044249,GO:0044271,GO:0044424,GO:0044464,GO:0046483,GO:0065007,GO:0065008,GO:0071704,GO:1901360,GO:1901362,GO:1901564,GO:1901566,GO:1901576	-	-	Dimerisation,Methyltransf_2
Manes.IB.11G004618	Belongs to the class I-like SAM-binding methyltransferase superfamily. Cation-independent O- methyltransferase family	-	GO:0003674,GO:0003824,GO:0005575,GO:0005622,GO:0005623,GO:0005737,GO:0006725,GO:0006807,GO:0008150,GO:0008152,GO:0008168,GO:0008171,GO:0008757,GO:0009058,GO:0009987,GO:0010817,GO:0016740,GO:0016741,GO:0017096,GO:0017144,GO:0018130,GO:0019438,GO:0030186,GO:0030187,GO:0032259,GO:0034641,GO:0034754,GO:0042430,GO:0042435,GO:0042445,GO:0042446,GO:0043603,GO:0043604,GO:0044237,GO:0044249,GO:0044271,GO:0044424,GO:0044464,GO:0046483,GO:0065007,GO:0065008,GO:0071704,GO:1901360,GO:1901362,GO:1901564,GO:1901566,GO:1901576	-	-	Dimerisation,Methyltransf_2
Manes.IB.16G020680	Belongs to the class I-like SAM-binding methyltransferase superfamily. Cation-independent O- methyltransferase family	-	GO:0003674,GO:0003824,GO:0006725,GO:0008150,GO:0008152,GO:0008168,GO:0008171,GO:0008757,GO:0009058,GO:0009987,GO:0016740,GO:0016741,GO:0019438,GO:0032259,GO:0044237,GO:0044249	2.1.1.150,2.1.1.212,2.1.1.240,2.1.1.46	ko:K13259,ko:K13262,ko:K16040	Dimerisation,Methyltransf_2	K13259
Manes.IB5.11G004396	Belongs to the class I-like SAM-binding methyltransferase superfamily. Cation-independent O- methyltransferase family	-	GO:0003674,GO:0003824,GO:0005575,GO:0005622,GO:0005623,GO:0005737,GO:0006725,GO:0006807,GO:0008150,GO:0008152,GO:0008168,GO:0008171,GO:0008757,GO:0009058,GO:0009987,GO:0010817,GO:0016740,GO:0016741,GO:0017096,GO:0017144,GO:0018130,GO:0019438,GO:0030186,GO:0030187,GO:0032259,GO:0034641,GO:0034754,GO:0042430,GO:0042435,GO:0042445,GO:0042446,GO:0043603,GO:0043604,GO:0044237,GO:0044249,GO:0044271,GO:0044424,GO:0044464,GO:0046483,GO:0065007,GO:0065008,GO:0071704,GO:1901360,GO:1901362,GO:1901564,GO:1901566,GO:1901576	-	-	Dimerisation,Methyltransf_2
Manes.IT4.11G004454	Belongs to the class I-like SAM-binding methyltransferase superfamily. Cation-independent O- methyltransferase family	-	GO:0003674,GO:0003824,GO:0005575,GO:0005622,GO:0005623,GO:0005737,GO:0006725,GO:0006807,GO:0008150,GO:0008152,GO:0008168,GO:0008171,GO:0008757,GO:0009058,GO:0009987,GO:0010817,GO:0016740,GO:0016741,GO:0017096,GO:0017144,GO:0018130,GO:0019438,GO:0030186,GO:0030187,GO:0032259,GO:0034641,GO:0034754,GO:0042430,GO:0042435,GO:0042445,GO:0042446,GO:0043603,GO:0043604,GO:0044237,GO:0044249,GO:0044271,GO:0044424,GO:0044464,GO:0046483,GO:0065007,GO:0065008,GO:0071704,GO:1901360,GO:1901362,GO:1901564,GO:1901566,GO:1901576	-	-	Dimerisation,Methyltransf_2
Manes.MB.11G004529	Belongs to the class I-like SAM-binding methyltransferase superfamily. Cation-independent O- methyltransferase family	-	GO:0003674,GO:0003824,GO:0005575,GO:0005622,GO:0005623,GO:0005737,GO:0006725,GO:0006807,GO:0008150,GO:0008152,GO:0008168,GO:0008171,GO:0008757,GO:0009058,GO:0009987,GO:0010817,GO:0016740,GO:0016741,GO:0017096,GO:0017144,GO:0018130,GO:0019438,GO:0030186,GO:0030187,GO:0032259,GO:0034641,GO:0034754,GO:0042430,GO:0042435,GO:0042445,GO:0042446,GO:0043603,GO:0043604,GO:0044237,GO:0044249,GO:0044271,GO:0044424,GO:0044464,GO:0046483,GO:0065007,GO:0065008,GO:0071704,GO:1901360,GO:1901362,GO:1901564,GO:1901566,GO:1901576	-	-	Dimerisation,Methyltransf_2
Manes.MB.13G011161	Belongs to the class I-like SAM-binding methyltransferase superfamily. Cation-independent O- methyltransferase family	-	GO:0003674,GO:0003824,GO:0006725,GO:0008150,GO:0008152,GO:0008168,GO:0008171,GO:0008757,GO:0009058,GO:0009812,GO:0009987,GO:0016740,GO:0016741,GO:0019438,GO:0030761,GO:0032259,GO:0044237,GO:0044249,GO:0071704	2.1.1.240	ko:K16040	Dimerisation,Methyltransf_2	K16040
Manes.NZ.11G004154	Belongs to the class I-like SAM-binding methyltransferase superfamily. Cation-independent O- methyltransferase family	-	GO:0003674,GO:0003824,GO:0005575,GO:0005622,GO:0005623,GO:0005737,GO:0006725,GO:0006807,GO:0008150,GO:0008152,GO:0008168,GO:0008171,GO:0008757,GO:0009058,GO:0009987,GO:0010817,GO:0016740,GO:0016741,GO:0017096,GO:0017144,GO:0018130,GO:0019438,GO:0030186,GO:0030187,GO:0032259,GO:0034641,GO:0034754,GO:0042430,GO:0042435,GO:0042445,GO:0042446,GO:0043603,GO:0043604,GO:0044237,GO:0044249,GO:0044271,GO:0044424,GO:0044464,GO:0046483,GO:0065007,GO:0065008,GO:0071704,GO:1901360,GO:1901362,GO:1901564,GO:1901566,GO:1901576	-	-	Dimerisation,Methyltransf_2
Manes.NZ.16G016785	Belongs to the class I-like SAM-binding methyltransferase superfamily. Cation-independent O- methyltransferase family	-	GO:0003674,GO:0003824,GO:0006725,GO:0008150,GO:0008152,GO:0008168,GO:0008171,GO:0008757,GO:0009058,GO:0009987,GO:0016740,GO:0016741,GO:0019438,GO:0032259,GO:0044237,GO:0044249	2.1.1.150,2.1.1.212,2.1.1.240,2.1.1.46	ko:K13259,ko:K13262,ko:K16040	Dimerisation,Methyltransf_2	K13259
Manes.S25.16G020132	Belongs to the class I-like SAM-binding methyltransferase superfamily. Cation-independent O- methyltransferase family	-	GO:0003674,GO:0003824,GO:0006725,GO:0008150,GO:0008152,GO:0008168,GO:0008171,GO:0008757,GO:0009058,GO:0009987,GO:0016740,GO:0016741,GO:0019438,GO:0032259,GO:0044237,GO:0044249	2.1.1.150,2.1.1.212,2.1.1.240,2.1.1.46	ko:K13259,ko:K13262,ko:K16040	Dimerisation,Methyltransf_2	K13259
Manes.S25.18G022544	Belongs to the class I-like SAM-binding methyltransferase superfamily. Cation-independent O- methyltransferase family	-	-	-	-	Dimerisation,Methyltransf_2
Manes.SC5.11G003141	Belongs to the class I-like SAM-binding methyltransferase superfamily. Cation-independent O- methyltransferase family	-	GO:0003674,GO:0003824,GO:0005575,GO:0005622,GO:0005623,GO:0005737,GO:0006725,GO:0006807,GO:0008150,GO:0008152,GO:0008168,GO:0008171,GO:0008757,GO:0009058,GO:0009987,GO:0010817,GO:0016740,GO:0016741,GO:0017096,GO:0017144,GO:0018130,GO:0019438,GO:0030186,GO:0030187,GO:0032259,GO:0034641,GO:0034754,GO:0042430,GO:0042435,GO:0042445,GO:0042446,GO:0043603,GO:0043604,GO:0044237,GO:0044249,GO:0044271,GO:0044424,GO:0044464,GO:0046483,GO:0065007,GO:0065008,GO:0071704,GO:1901360,GO:1901362,GO:1901564,GO:1901566,GO:1901576	-	-	Dimerisation,Methyltransf_2
Manes.SC5.11G003150	Belongs to the class I-like SAM-binding methyltransferase superfamily. Cation-independent O- methyltransferase family	-	GO:0003674,GO:0003824,GO:0005575,GO:0005622,GO:0005623,GO:0005737,GO:0006725,GO:0006807,GO:0008150,GO:0008152,GO:0008168,GO:0008171,GO:0008757,GO:0009058,GO:0009987,GO:0010817,GO:0016740,GO:0016741,GO:0017096,GO:0017144,GO:0018130,GO:0019438,GO:0030186,GO:0030187,GO:0032259,GO:0034641,GO:0034754,GO:0042430,GO:0042435,GO:0042445,GO:0042446,GO:0043603,GO:0043604,GO:0044237,GO:0044249,GO:0044271,GO:0044424,GO:0044464,GO:0046483,GO:0065007,GO:0065008,GO:0071704,GO:1901360,GO:1901362,GO:1901564,GO:1901566,GO:1901576	-	-	Dimerisation,Methyltransf_2
Manes.SC5.11G003152	Belongs to the class I-like SAM-binding methyltransferase superfamily. Cation-independent O- methyltransferase family	-	GO:0003674,GO:0003824,GO:0005575,GO:0005622,GO:0005623,GO:0005737,GO:0006725,GO:0006807,GO:0008150,GO:0008152,GO:0008168,GO:0008171,GO:0008757,GO:0009058,GO:0009987,GO:0010817,GO:0016740,GO:0016741,GO:0017096,GO:0017144,GO:0018130,GO:0019438,GO:0030186,GO:0030187,GO:0032259,GO:0034641,GO:0034754,GO:0042430,GO:0042435,GO:0042445,GO:0042446,GO:0043603,GO:0043604,GO:0044237,GO:0044249,GO:0044271,GO:0044424,GO:0044464,GO:0046483,GO:0065007,GO:0065008,GO:0071704,GO:1901360,GO:1901362,GO:1901564,GO:1901566,GO:1901576	-	-	Dimerisation,Methyltransf_2
Manes.SC5.16G015136	Belongs to the class I-like SAM-binding methyltransferase superfamily. Cation-independent O- methyltransferase family	-	GO:0003674,GO:0003824,GO:0006725,GO:0008150,GO:0008152,GO:0008168,GO:0008171,GO:0008757,GO:0009058,GO:0009987,GO:0016740,GO:0016741,GO:0019438,GO:0032259,GO:0044237,GO:0044249	2.1.1.150,2.1.1.212,2.1.1.240,2.1.1.46	ko:K13259,ko:K13262,ko:K16040	Dimerisation,Methyltransf_2	K13259
Manes.S68.11G004243	Belongs to the class I-like SAM-binding methyltransferase superfamily. Cation-independent O- methyltransferase family	-	GO:0003674,GO:0003824,GO:0005575,GO:0005622,GO:0005623,GO:0005737,GO:0006725,GO:0006807,GO:0008150,GO:0008152,GO:0008168,GO:0008171,GO:0008757,GO:0009058,GO:0009987,GO:0010817,GO:0016740,GO:0016741,GO:0017096,GO:0017144,GO:0018130,GO:0019438,GO:0030186,GO:0030187,GO:0032259,GO:0034641,GO:0034754,GO:0042430,GO:0042435,GO:0042445,GO:0042446,GO:0043603,GO:0043604,GO:0044237,GO:0044249,GO:0044271,GO:0044424,GO:0044464,GO:0046483,GO:0065007,GO:0065008,GO:0071704,GO:1901360,GO:1901362,GO:1901564,GO:1901566,GO:1901576	-	-	Dimerisation,Methyltransf_2
Manes.S68.16G016242	Belongs to the class I-like SAM-binding methyltransferase superfamily. Cation-independent O- methyltransferase family	-	GO:0003674,GO:0003824,GO:0006725,GO:0008150,GO:0008152,GO:0008168,GO:0008171,GO:0008757,GO:0009058,GO:0009987,GO:0016740,GO:0016741,GO:0019438,GO:0032259,GO:0044237,GO:0044249	2.1.1.150,2.1.1.212,2.1.1.240,2.1.1.46	ko:K13259,ko:K13262,ko:K16040	Dimerisation,Methyltransf_2	K13259
Manes.SC8.16G017834	Belongs to the class I-like SAM-binding methyltransferase superfamily. Cation-independent O- methyltransferase family	-	GO:0003674,GO:0003824,GO:0006725,GO:0008150,GO:0008152,GO:0008168,GO:0008171,GO:0008757,GO:0009058,GO:0009987,GO:0016740,GO:0016741,GO:0019438,GO:0032259,GO:0044237,GO:0044249	2.1.1.150,2.1.1.212,2.1.1.240,2.1.1.46	ko:K13259,ko:K13262,ko:K16040	Dimerisation,Methyltransf_2	K13259
Manes.SC9.11G005005	Belongs to the class I-like SAM-binding methyltransferase superfamily. Cation-independent O- methyltransferase family	-	GO:0003674,GO:0003824,GO:0005575,GO:0005622,GO:0005623,GO:0005737,GO:0006725,GO:0006807,GO:0008150,GO:0008152,GO:0008168,GO:0008171,GO:0008757,GO:0009058,GO:0009987,GO:0010817,GO:0016740,GO:0016741,GO:0017096,GO:0017144,GO:0018130,GO:0019438,GO:0030186,GO:0030187,GO:0032259,GO:0034641,GO:0034754,GO:0042430,GO:0042435,GO:0042445,GO:0042446,GO:0043603,GO:0043604,GO:0044237,GO:0044249,GO:0044271,GO:0044424,GO:0044464,GO:0046483,GO:0065007,GO:0065008,GO:0071704,GO:1901360,GO:1901362,GO:1901564,GO:1901566,GO:1901576	-	-	Dimerisation,Methyltransf_2
Manes.SC9.16G019460	Belongs to the class I-like SAM-binding methyltransferase superfamily. Cation-independent O- methyltransferase family	-	GO:0003674,GO:0003824,GO:0006725,GO:0008150,GO:0008152,GO:0008168,GO:0008171,GO:0008757,GO:0009058,GO:0009987,GO:0016740,GO:0016741,GO:0019438,GO:0032259,GO:0044237,GO:0044249	2.1.1.150,2.1.1.212,2.1.1.240,2.1.1.46	ko:K13259,ko:K13262,ko:K16040	Dimerisation,Methyltransf_2	K13259
Manes.TY.11G004255	Belongs to the class I-like SAM-binding methyltransferase superfamily. Cation-independent O- methyltransferase family	-	GO:0003674,GO:0003824,GO:0005575,GO:0005622,GO:0005623,GO:0005737,GO:0006725,GO:0006807,GO:0008150,GO:0008152,GO:0008168,GO:0008171,GO:0008757,GO:0009058,GO:0009987,GO:0010817,GO:0016740,GO:0016741,GO:0017096,GO:0017144,GO:0018130,GO:0019438,GO:0030186,GO:0030187,GO:0032259,GO:0034641,GO:0034754,GO:0042430,GO:0042435,GO:0042445,GO:0042446,GO:0043603,GO:0043604,GO:0044237,GO:0044249,GO:0044271,GO:0044424,GO:0044464,GO:0046483,GO:0065007,GO:0065008,GO:0071704,GO:1901360,GO:1901362,GO:1901564,GO:1901566,GO:1901576	-	-	Dimerisation,Methyltransf_2
Manes.TY.11G004287	Belongs to the class I-like SAM-binding methyltransferase superfamily. Cation-independent O- methyltransferase family	-	GO:0003674,GO:0003824,GO:0005575,GO:0005622,GO:0005623,GO:0005737,GO:0006725,GO:0006807,GO:0008150,GO:0008152,GO:0008168,GO:0008171,GO:0008757,GO:0009058,GO:0009987,GO:0010817,GO:0016740,GO:0016741,GO:0017096,GO:0017144,GO:0018130,GO:0019438,GO:0030186,GO:0030187,GO:0032259,GO:0034641,GO:0034754,GO:0042430,GO:0042435,GO:0042445,GO:0042446,GO:0043603,GO:0043604,GO:0044237,GO:0044249,GO:0044271,GO:0044424,GO:0044464,GO:0046483,GO:0065007,GO:0065008,GO:0071704,GO:1901360,GO:1901362,GO:1901564,GO:1901566,GO:1901576	-	-	Dimerisation,Methyltransf_2
Manes.TY.11G004288	Belongs to the class I-like SAM-binding methyltransferase superfamily. Cation-independent O- methyltransferase family	-	GO:0003674,GO:0003824,GO:0005575,GO:0005622,GO:0005623,GO:0005737,GO:0006725,GO:0006807,GO:0008150,GO:0008152,GO:0008168,GO:0008171,GO:0008757,GO:0009058,GO:0009987,GO:0010817,GO:0016740,GO:0016741,GO:0017096,GO:0017144,GO:0018130,GO:0019438,GO:0030186,GO:0030187,GO:0032259,GO:0034641,GO:0034754,GO:0042430,GO:0042435,GO:0042445,GO:0042446,GO:0043603,GO:0043604,GO:0044237,GO:0044249,GO:0044271,GO:0044424,GO:0044464,GO:0046483,GO:0065007,GO:0065008,GO:0071704,GO:1901360,GO:1901362,GO:1901564,GO:1901566,GO:1901576	-	-	Dimerisation,Methyltransf_2
Manes.TY.16G016936	Belongs to the class I-like SAM-binding methyltransferase superfamily. Cation-independent O- methyltransferase family	-	GO:0003674,GO:0003824,GO:0006725,GO:0008150,GO:0008152,GO:0008168,GO:0008171,GO:0008757,GO:0009058,GO:0009987,GO:0016740,GO:0016741,GO:0019438,GO:0032259,GO:0044237,GO:0044249	2.1.1.150,2.1.1.212,2.1.1.240,2.1.1.46	ko:K13259,ko:K13262,ko:K16040	Dimerisation,Methyltransf_2	K13259
Manes.TY.18G019081	Belongs to the class I-like SAM-binding methyltransferase superfamily. Cation-independent O- methyltransferase family	-	-	2.1.1.129,2.1.1.68	ko:K13066,ko:K21549	Dimerisation,Methyltransf_2	K13066
Manes.WCH.11G004887	Belongs to the class I-like SAM-binding methyltransferase superfamily. Cation-independent O- methyltransferase family	-	GO:0003674,GO:0003824,GO:0005575,GO:0005622,GO:0005623,GO:0005737,GO:0006725,GO:0006807,GO:0008150,GO:0008152,GO:0008168,GO:0008171,GO:0008757,GO:0009058,GO:0009987,GO:0010817,GO:0016740,GO:0016741,GO:0017096,GO:0017144,GO:0018130,GO:0019438,GO:0030186,GO:0030187,GO:0032259,GO:0034641,GO:0034754,GO:0042430,GO:0042435,GO:0042445,GO:0042446,GO:0043603,GO:0043604,GO:0044237,GO:0044249,GO:0044271,GO:0044424,GO:0044464,GO:0046483,GO:0065007,GO:0065008,GO:0071704,GO:1901360,GO:1901362,GO:1901564,GO:1901566,GO:1901576	-	-	Dimerisation,Methyltransf_2
Manes.WCH.11G004888	Belongs to the class I-like SAM-binding methyltransferase superfamily. Cation-independent O- methyltransferase family	-	GO:0003674,GO:0003824,GO:0005575,GO:0005622,GO:0005623,GO:0005737,GO:0006725,GO:0006807,GO:0008150,GO:0008152,GO:0008168,GO:0008171,GO:0008757,GO:0009058,GO:0009987,GO:0010817,GO:0016740,GO:0016741,GO:0017096,GO:0017144,GO:0018130,GO:0019438,GO:0030186,GO:0030187,GO:0032259,GO:0034641,GO:0034754,GO:0042430,GO:0042435,GO:0042445,GO:0042446,GO:0043603,GO:0043604,GO:0044237,GO:0044249,GO:0044271,GO:0044424,GO:0044464,GO:0046483,GO:0065007,GO:0065008,GO:0071704,GO:1901360,GO:1901362,GO:1901564,GO:1901566,GO:1901576	-	-	Dimerisation,Methyltransf_2
Manes.WCH.16G020084	Belongs to the class I-like SAM-binding methyltransferase superfamily. Cation-independent O- methyltransferase family	-	GO:0003674,GO:0003824,GO:0006725,GO:0008150,GO:0008152,GO:0008168,GO:0008171,GO:0008757,GO:0009058,GO:0009987,GO:0016740,GO:0016741,GO:0019438,GO:0032259,GO:0044237,GO:0044249	2.1.1.150,2.1.1.212,2.1.1.240,2.1.1.46	ko:K13259,ko:K13262,ko:K16040	Dimerisation,Methyltransf_2	K13259
Manes.YNZ.11G003354	Belongs to the class I-like SAM-binding methyltransferase superfamily. Cation-independent O- methyltransferase family	-	GO:0003674,GO:0003824,GO:0005575,GO:0005622,GO:0005623,GO:0005737,GO:0006725,GO:0006807,GO:0008150,GO:0008152,GO:0008168,GO:0008171,GO:0008757,GO:0009058,GO:0009987,GO:0010817,GO:0016740,GO:0016741,GO:0017096,GO:0017144,GO:0018130,GO:0019438,GO:0030186,GO:0030187,GO:0032259,GO:0034641,GO:0034754,GO:0042430,GO:0042435,GO:0042445,GO:0042446,GO:0043603,GO:0043604,GO:0044237,GO:0044249,GO:0044271,GO:0044424,GO:0044464,GO:0046483,GO:0065007,GO:0065008,GO:0071704,GO:1901360,GO:1901362,GO:1901564,GO:1901566,GO:1901576	-	-	Dimerisation,Methyltransf_2
Manes.ZM.11G004413	Belongs to the class I-like SAM-binding methyltransferase superfamily. Cation-independent O- methyltransferase family	-	GO:0003674,GO:0003824,GO:0005575,GO:0005622,GO:0005623,GO:0005737,GO:0006725,GO:0006807,GO:0008150,GO:0008152,GO:0008168,GO:0008171,GO:0008757,GO:0009058,GO:0009987,GO:0010817,GO:0016740,GO:0016741,GO:0017096,GO:0017144,GO:0018130,GO:0019438,GO:0030186,GO:0030187,GO:0032259,GO:0034641,GO:0034754,GO:0042430,GO:0042435,GO:0042445,GO:0042446,GO:0043603,GO:0043604,GO:0044237,GO:0044249,GO:0044271,GO:0044424,GO:0044464,GO:0046483,GO:0065007,GO:0065008,GO:0071704,GO:1901360,GO:1901362,GO:1901564,GO:1901566,GO:1901576	-	-	Dimerisation,Methyltransf_2
Manes.ZM.13G010926
Manes.ZM.13G010948	Belongs to the class I-like SAM-binding methyltransferase superfamily. Cation-independent O- methyltransferase family	-	GO:0003674,GO:0003824,GO:0006725,GO:0008150,GO:0008152,GO:0008168,GO:0008171,GO:0008757,GO:0009058,GO:0009812,GO:0009987,GO:0016740,GO:0016741,GO:0019438,GO:0030761,GO:0032259,GO:0044237,GO:0044249,GO:0071704	2.1.1.240	ko:K16040	Dimerisation,Methyltransf_2	K16040
Manes.ZM.16G017942	Belongs to the class I-like SAM-binding methyltransferase superfamily. Cation-independent O- methyltransferase family	-	GO:0003674,GO:0003824,GO:0006725,GO:0008150,GO:0008152,GO:0008168,GO:0008171,GO:0008757,GO:0009058,GO:0009987,GO:0016740,GO:0016741,GO:0019438,GO:0032259,GO:0044237,GO:0044249	2.1.1.150,2.1.1.212,2.1.1.240,2.1.1.46	ko:K13259,ko:K13262,ko:K16040	Dimerisation,Methyltransf_2	K13259
Manes.BX.03G003353	Belongs to the class I-like SAM-binding methyltransferase superfamily. Protein arginine N- methyltransferase family	-	GO:0003674,GO:0003824,GO:0005575,GO:0005622,GO:0005623,GO:0005634,GO:0005737,GO:0005829,GO:0006325,GO:0006355,GO:0006464,GO:0006479,GO:0006807,GO:0006996,GO:0008150,GO:0008152,GO:0008168,GO:0008170,GO:0008213,GO:0008276,GO:0008469,GO:0008757,GO:0009889,GO:0009987,GO:0010468,GO:0010556,GO:0016043,GO:0016273,GO:0016274,GO:0016569,GO:0016570,GO:0016571,GO:0016740,GO:0016741,GO:0018193,GO:0018195,GO:0018216,GO:0019219,GO:0019222,GO:0019538,GO:0019919,GO:0031323,GO:0031326,GO:0032259,GO:0034969,GO:0035242,GO:0035246,GO:0035247,GO:0036211,GO:0042054,GO:0043170,GO:0043226,GO:0043227,GO:0043229,GO:0043231,GO:0043412,GO:0043414,GO:0044237,GO:0044238,GO:0044260,GO:0044267,GO:0044424,GO:0044444,GO:0044464,GO:0050789,GO:0050794,GO:0051171,GO:0051252,GO:0051276,GO:0060255,GO:0065007,GO:0071704,GO:0071840,GO:0080090,GO:0140096,GO:1901564,GO:1903506,GO:2000112,GO:2001141	2.1.1.319	ko:K11434	Methyltransf_25,PrmA	K11434	misc.O-methyl transferases	AT2G19670	Symbols: ATPRMT1A, PRMT1A | PRMT1A (PROTEIN ARGININE METHYLTRANSFERASE 1A); protein-arginine N-methyltransferase | chr2:8499086-8501181 REVERSE
Manes.BX.03G003359	Belongs to the class I-like SAM-binding methyltransferase superfamily. Protein arginine N- methyltransferase family	-	GO:0003674,GO:0003824,GO:0005575,GO:0005622,GO:0005623,GO:0005634,GO:0005737,GO:0005829,GO:0006325,GO:0006355,GO:0006464,GO:0006479,GO:0006807,GO:0006996,GO:0008150,GO:0008152,GO:0008168,GO:0008170,GO:0008213,GO:0008276,GO:0008469,GO:0008757,GO:0009889,GO:0009987,GO:0010468,GO:0010556,GO:0016043,GO:0016273,GO:0016274,GO:0016569,GO:0016570,GO:0016571,GO:0016740,GO:0016741,GO:0018193,GO:0018195,GO:0018216,GO:0019219,GO:0019222,GO:0019538,GO:0019919,GO:0031323,GO:0031326,GO:0032259,GO:0034969,GO:0035242,GO:0035246,GO:0035247,GO:0036211,GO:0042054,GO:0043170,GO:0043226,GO:0043227,GO:0043229,GO:0043231,GO:0043412,GO:0043414,GO:0044237,GO:0044238,GO:0044260,GO:0044267,GO:0044424,GO:0044444,GO:0044464,GO:0050789,GO:0050794,GO:0051171,GO:0051252,GO:0051276,GO:0060255,GO:0065007,GO:0071704,GO:0071840,GO:0080090,GO:0140096,GO:1901564,GO:1903506,GO:2000112,GO:2001141	2.1.1.319	ko:K11434	Methyltransf_25,PrmA	K11434	misc.O-methyl transferases	AT2G19670	Symbols: ATPRMT1A, PRMT1A | PRMT1A (PROTEIN ARGININE METHYLTRANSFERASE 1A); protein-arginine N-methyltransferase | chr2:8499086-8501181 REVERSE
Manes.BX.03G003360
Manes.BC6.03G005437	Belongs to the class I-like SAM-binding methyltransferase superfamily. Protein arginine N- methyltransferase family	-	GO:0003674,GO:0003824,GO:0005575,GO:0005622,GO:0005623,GO:0005634,GO:0005737,GO:0005829,GO:0006325,GO:0006355,GO:0006464,GO:0006479,GO:0006807,GO:0006996,GO:0008150,GO:0008152,GO:0008168,GO:0008170,GO:0008213,GO:0008276,GO:0008469,GO:0008757,GO:0009889,GO:0009987,GO:0010468,GO:0010556,GO:0016043,GO:0016273,GO:0016274,GO:0016569,GO:0016570,GO:0016571,GO:0016740,GO:0016741,GO:0018193,GO:0018195,GO:0018216,GO:0019219,GO:0019222,GO:0019538,GO:0019919,GO:0031323,GO:0031326,GO:0032259,GO:0034969,GO:0035242,GO:0035246,GO:0035247,GO:0036211,GO:0042054,GO:0043170,GO:0043226,GO:0043227,GO:0043229,GO:0043231,GO:0043412,GO:0043414,GO:0044237,GO:0044238,GO:0044260,GO:0044267,GO:0044424,GO:0044444,GO:0044464,GO:0050789,GO:0050794,GO:0051171,GO:0051252,GO:0051276,GO:0060255,GO:0065007,GO:0071704,GO:0071840,GO:0080090,GO:0140096,GO:1901564,GO:1903506,GO:2000112,GO:2001141	2.1.1.319	ko:K11434	Methyltransf_25,PrmA	K11434	misc.O-methyl transferases	AT2G19670	Symbols: ATPRMT1A, PRMT1A | PRMT1A (PROTEIN ARGININE METHYLTRANSFERASE 1A); protein-arginine N-methyltransferase | chr2:8499086-8501181 REVERSE
Manes.BC8.03G005713	Belongs to the class I-like SAM-binding methyltransferase superfamily. Protein arginine N- methyltransferase family	-	GO:0003674,GO:0003824,GO:0005575,GO:0005622,GO:0005623,GO:0005634,GO:0005737,GO:0005829,GO:0006325,GO:0006355,GO:0006464,GO:0006479,GO:0006807,GO:0006996,GO:0008150,GO:0008152,GO:0008168,GO:0008170,GO:0008213,GO:0008276,GO:0008469,GO:0008757,GO:0009889,GO:0009987,GO:0010468,GO:0010556,GO:0016043,GO:0016273,GO:0016274,GO:0016569,GO:0016570,GO:0016571,GO:0016740,GO:0016741,GO:0018193,GO:0018195,GO:0018216,GO:0019219,GO:0019222,GO:0019538,GO:0019919,GO:0031323,GO:0031326,GO:0032259,GO:0034969,GO:0035242,GO:0035246,GO:0035247,GO:0036211,GO:0042054,GO:0043170,GO:0043226,GO:0043227,GO:0043229,GO:0043231,GO:0043412,GO:0043414,GO:0044237,GO:0044238,GO:0044260,GO:0044267,GO:0044424,GO:0044444,GO:0044464,GO:0050789,GO:0050794,GO:0051171,GO:0051252,GO:0051276,GO:0060255,GO:0065007,GO:0071704,GO:0071840,GO:0080090,GO:0140096,GO:1901564,GO:1903506,GO:2000112,GO:2001141	2.1.1.319	ko:K11434	Methyltransf_25,PrmA	K11434	misc.O-methyl transferases	AT2G19670	Symbols: ATPRMT1A, PRMT1A | PRMT1A (PROTEIN ARGININE METHYLTRANSFERASE 1A); protein-arginine N-methyltransferase | chr2:8499086-8501181 REVERSE
Manes.FX.03G005479	Belongs to the class I-like SAM-binding methyltransferase superfamily. Protein arginine N- methyltransferase family	-	GO:0003674,GO:0003824,GO:0005575,GO:0005622,GO:0005623,GO:0005634,GO:0005737,GO:0005829,GO:0006325,GO:0006355,GO:0006464,GO:0006479,GO:0006807,GO:0006996,GO:0008150,GO:0008152,GO:0008168,GO:0008170,GO:0008213,GO:0008276,GO:0008469,GO:0008757,GO:0009889,GO:0009987,GO:0010468,GO:0010556,GO:0016043,GO:0016273,GO:0016274,GO:0016569,GO:0016570,GO:0016571,GO:0016740,GO:0016741,GO:0018193,GO:0018195,GO:0018216,GO:0019219,GO:0019222,GO:0019538,GO:0019919,GO:0031323,GO:0031326,GO:0032259,GO:0034969,GO:0035242,GO:0035246,GO:0035247,GO:0036211,GO:0042054,GO:0043170,GO:0043226,GO:0043227,GO:0043229,GO:0043231,GO:0043412,GO:0043414,GO:0044237,GO:0044238,GO:0044260,GO:0044267,GO:0044424,GO:0044444,GO:0044464,GO:0050789,GO:0050794,GO:0051171,GO:0051252,GO:0051276,GO:0060255,GO:0065007,GO:0071704,GO:0071840,GO:0080090,GO:0140096,GO:1901564,GO:1903506,GO:2000112,GO:2001141	2.1.1.319	ko:K11434	Methyltransf_25,PrmA	K11434	misc.O-methyl transferases	AT2G19670	Symbols: ATPRMT1A, PRMT1A | PRMT1A (PROTEIN ARGININE METHYLTRANSFERASE 1A); protein-arginine N-methyltransferase | chr2:8499086-8501181 REVERSE
Manes.FX.03G005480
Manes.GR4.03G004709	Belongs to the class I-like SAM-binding methyltransferase superfamily. Protein arginine N- methyltransferase family	-	GO:0003674,GO:0003824,GO:0005575,GO:0005622,GO:0005623,GO:0005634,GO:0005737,GO:0005829,GO:0006325,GO:0006355,GO:0006464,GO:0006479,GO:0006807,GO:0006996,GO:0008150,GO:0008152,GO:0008168,GO:0008170,GO:0008213,GO:0008276,GO:0008469,GO:0008757,GO:0009889,GO:0009987,GO:0010468,GO:0010556,GO:0016043,GO:0016273,GO:0016274,GO:0016569,GO:0016570,GO:0016571,GO:0016740,GO:0016741,GO:0018193,GO:0018195,GO:0018216,GO:0019219,GO:0019222,GO:0019538,GO:0019919,GO:0031323,GO:0031326,GO:0032259,GO:0034969,GO:0035242,GO:0035246,GO:0035247,GO:0036211,GO:0042054,GO:0043170,GO:0043226,GO:0043227,GO:0043229,GO:0043231,GO:0043412,GO:0043414,GO:0044237,GO:0044238,GO:0044260,GO:0044267,GO:0044424,GO:0044444,GO:0044464,GO:0050789,GO:0050794,GO:0051171,GO:0051252,GO:0051276,GO:0060255,GO:0065007,GO:0071704,GO:0071840,GO:0080090,GO:0140096,GO:1901564,GO:1903506,GO:2000112,GO:2001141	2.1.1.319	ko:K11434	Methyltransf_25,PrmA	K11434	misc.O-methyl transferases	AT2G19670	Symbols: ATPRMT1A, PRMT1A | PRMT1A (PROTEIN ARGININE METHYLTRANSFERASE 1A); protein-arginine N-methyltransferase | chr2:8499086-8501181 REVERSE
Manes.GR4.03G004717	Belongs to the class I-like SAM-binding methyltransferase superfamily. Protein arginine N- methyltransferase family	-	GO:0003674,GO:0003824,GO:0005575,GO:0005622,GO:0005623,GO:0005634,GO:0005737,GO:0005829,GO:0006325,GO:0006355,GO:0006464,GO:0006479,GO:0006807,GO:0006996,GO:0008150,GO:0008152,GO:0008168,GO:0008170,GO:0008213,GO:0008276,GO:0008469,GO:0008757,GO:0009889,GO:0009987,GO:0010468,GO:0010556,GO:0016043,GO:0016273,GO:0016274,GO:0016569,GO:0016570,GO:0016571,GO:0016740,GO:0016741,GO:0018193,GO:0018195,GO:0018216,GO:0019219,GO:0019222,GO:0019538,GO:0019919,GO:0031323,GO:0031326,GO:0032259,GO:0034969,GO:0035242,GO:0035246,GO:0035247,GO:0036211,GO:0042054,GO:0043170,GO:0043226,GO:0043227,GO:0043229,GO:0043231,GO:0043412,GO:0043414,GO:0044237,GO:0044238,GO:0044260,GO:0044267,GO:0044424,GO:0044444,GO:0044464,GO:0050789,GO:0050794,GO:0051171,GO:0051252,GO:0051276,GO:0060255,GO:0065007,GO:0071704,GO:0071840,GO:0080090,GO:0140096,GO:1901564,GO:1903506,GO:2000112,GO:2001141	2.1.1.319	ko:K11434	Methyltransf_25,PrmA	K11434	misc.O-methyl transferases	AT2G19670	Symbols: ATPRMT1A, PRMT1A | PRMT1A (PROTEIN ARGININE METHYLTRANSFERASE 1A); protein-arginine N-methyltransferase | chr2:8499086-8501181 REVERSE
Manes.HB.03G006076	Belongs to the class I-like SAM-binding methyltransferase superfamily. Protein arginine N- methyltransferase family	-	GO:0003674,GO:0003824,GO:0005575,GO:0005622,GO:0005623,GO:0005634,GO:0005737,GO:0005829,GO:0006325,GO:0006355,GO:0006464,GO:0006479,GO:0006807,GO:0006996,GO:0008150,GO:0008152,GO:0008168,GO:0008170,GO:0008213,GO:0008276,GO:0008469,GO:0008757,GO:0009889,GO:0009987,GO:0010468,GO:0010556,GO:0016043,GO:0016273,GO:0016274,GO:0016569,GO:0016570,GO:0016571,GO:0016740,GO:0016741,GO:0018193,GO:0018195,GO:0018216,GO:0019219,GO:0019222,GO:0019538,GO:0019919,GO:0031323,GO:0031326,GO:0032259,GO:0034969,GO:0035242,GO:0035246,GO:0035247,GO:0036211,GO:0042054,GO:0043170,GO:0043226,GO:0043227,GO:0043229,GO:0043231,GO:0043412,GO:0043414,GO:0044237,GO:0044238,GO:0044260,GO:0044267,GO:0044424,GO:0044444,GO:0044464,GO:0050789,GO:0050794,GO:0051171,GO:0051252,GO:0051276,GO:0060255,GO:0065007,GO:0071704,GO:0071840,GO:0080090,GO:0140096,GO:1901564,GO:1903506,GO:2000112,GO:2001141	2.1.1.319	ko:K11434	Methyltransf_25,PrmA	K11434	misc.O-methyl transferases	AT2G19670	Symbols: ATPRMT1A, PRMT1A | PRMT1A (PROTEIN ARGININE METHYLTRANSFERASE 1A); protein-arginine N-methyltransferase | chr2:8499086-8501181 REVERSE
Manes.IB.03G006300	Belongs to the class I-like SAM-binding methyltransferase superfamily. Protein arginine N- methyltransferase family	-	GO:0003674,GO:0003824,GO:0005575,GO:0005622,GO:0005623,GO:0005634,GO:0005737,GO:0005829,GO:0006325,GO:0006355,GO:0006464,GO:0006479,GO:0006807,GO:0006996,GO:0008150,GO:0008152,GO:0008168,GO:0008170,GO:0008213,GO:0008276,GO:0008469,GO:0008757,GO:0009889,GO:0009987,GO:0010468,GO:0010556,GO:0016043,GO:0016273,GO:0016274,GO:0016569,GO:0016570,GO:0016571,GO:0016740,GO:0016741,GO:0018193,GO:0018195,GO:0018216,GO:0019219,GO:0019222,GO:0019538,GO:0019919,GO:0031323,GO:0031326,GO:0032259,GO:0034969,GO:0035242,GO:0035246,GO:0035247,GO:0036211,GO:0042054,GO:0043170,GO:0043226,GO:0043227,GO:0043229,GO:0043231,GO:0043412,GO:0043414,GO:0044237,GO:0044238,GO:0044260,GO:0044267,GO:0044424,GO:0044444,GO:0044464,GO:0050789,GO:0050794,GO:0051171,GO:0051252,GO:0051276,GO:0060255,GO:0065007,GO:0071704,GO:0071840,GO:0080090,GO:0140096,GO:1901564,GO:1903506,GO:2000112,GO:2001141	2.1.1.319	ko:K11434	Methyltransf_25,PrmA	K11434	misc.O-methyl transferases	AT2G19670	Symbols: ATPRMT1A, PRMT1A | PRMT1A (PROTEIN ARGININE METHYLTRANSFERASE 1A); protein-arginine N-methyltransferase | chr2:8499086-8501181 REVERSE
Manes.IB.03G006304	Belongs to the class I-like SAM-binding methyltransferase superfamily. Protein arginine N- methyltransferase family	-	GO:0003674,GO:0003824,GO:0005575,GO:0005622,GO:0005623,GO:0005634,GO:0005737,GO:0005829,GO:0006325,GO:0006355,GO:0006464,GO:0006479,GO:0006807,GO:0006996,GO:0008150,GO:0008152,GO:0008168,GO:0008170,GO:0008213,GO:0008276,GO:0008469,GO:0008757,GO:0009889,GO:0009987,GO:0010468,GO:0010556,GO:0016043,GO:0016273,GO:0016274,GO:0016569,GO:0016570,GO:0016571,GO:0016740,GO:0016741,GO:0018193,GO:0018195,GO:0018216,GO:0019219,GO:0019222,GO:0019538,GO:0019919,GO:0031323,GO:0031326,GO:0032259,GO:0034969,GO:0035242,GO:0035246,GO:0035247,GO:0036211,GO:0042054,GO:0043170,GO:0043226,GO:0043227,GO:0043229,GO:0043231,GO:0043412,GO:0043414,GO:0044237,GO:0044238,GO:0044260,GO:0044267,GO:0044424,GO:0044444,GO:0044464,GO:0050789,GO:0050794,GO:0051171,GO:0051252,GO:0051276,GO:0060255,GO:0065007,GO:0071704,GO:0071840,GO:0080090,GO:0140096,GO:1901564,GO:1903506,GO:2000112,GO:2001141	2.1.1.319	ko:K11434	Methyltransf_25,PrmA	K11434	misc.O-methyl transferases	AT2G19670	Symbols: ATPRMT1A, PRMT1A | PRMT1A (PROTEIN ARGININE METHYLTRANSFERASE 1A); protein-arginine N-methyltransferase | chr2:8499086-8501181 REVERSE
Manes.IB5.03G005588	Belongs to the class I-like SAM-binding methyltransferase superfamily. Protein arginine N- methyltransferase family	-	GO:0003674,GO:0003824,GO:0005575,GO:0005622,GO:0005623,GO:0005634,GO:0005737,GO:0005829,GO:0006325,GO:0006355,GO:0006464,GO:0006479,GO:0006807,GO:0006996,GO:0008150,GO:0008152,GO:0008168,GO:0008170,GO:0008213,GO:0008276,GO:0008469,GO:0008757,GO:0009889,GO:0009987,GO:0010468,GO:0010556,GO:0016043,GO:0016273,GO:0016274,GO:0016569,GO:0016570,GO:0016571,GO:0016740,GO:0016741,GO:0018193,GO:0018195,GO:0018216,GO:0019219,GO:0019222,GO:0019538,GO:0019919,GO:0031323,GO:0031326,GO:0032259,GO:0034969,GO:0035242,GO:0035246,GO:0035247,GO:0036211,GO:0042054,GO:0043170,GO:0043226,GO:0043227,GO:0043229,GO:0043231,GO:0043412,GO:0043414,GO:0044237,GO:0044238,GO:0044260,GO:0044267,GO:0044424,GO:0044444,GO:0044464,GO:0050789,GO:0050794,GO:0051171,GO:0051252,GO:0051276,GO:0060255,GO:0065007,GO:0071704,GO:0071840,GO:0080090,GO:0140096,GO:1901564,GO:1903506,GO:2000112,GO:2001141	2.1.1.319	ko:K11434	Methyltransf_25,PrmA	K11434	misc.O-methyl transferases	AT2G19670	Symbols: ATPRMT1A, PRMT1A | PRMT1A (PROTEIN ARGININE METHYLTRANSFERASE 1A); protein-arginine N-methyltransferase | chr2:8499086-8501181 REVERSE
Manes.IT4.03G005961	Belongs to the class I-like SAM-binding methyltransferase superfamily. Protein arginine N- methyltransferase family	-	GO:0003674,GO:0003824,GO:0005575,GO:0005622,GO:0005623,GO:0005634,GO:0005737,GO:0005829,GO:0006325,GO:0006355,GO:0006464,GO:0006479,GO:0006807,GO:0006996,GO:0008150,GO:0008152,GO:0008168,GO:0008170,GO:0008213,GO:0008276,GO:0008469,GO:0008757,GO:0009889,GO:0009987,GO:0010468,GO:0010556,GO:0016043,GO:0016273,GO:0016274,GO:0016569,GO:0016570,GO:0016571,GO:0016740,GO:0016741,GO:0018193,GO:0018195,GO:0018216,GO:0019219,GO:0019222,GO:0019538,GO:0019919,GO:0031323,GO:0031326,GO:0032259,GO:0034969,GO:0035242,GO:0035246,GO:0035247,GO:0036211,GO:0042054,GO:0043170,GO:0043226,GO:0043227,GO:0043229,GO:0043231,GO:0043412,GO:0043414,GO:0044237,GO:0044238,GO:0044260,GO:0044267,GO:0044424,GO:0044444,GO:0044464,GO:0050789,GO:0050794,GO:0051171,GO:0051252,GO:0051276,GO:0060255,GO:0065007,GO:0071704,GO:0071840,GO:0080090,GO:0140096,GO:1901564,GO:1903506,GO:2000112,GO:2001141	2.1.1.319	ko:K11434	Methyltransf_25,PrmA	K11434	misc.O-methyl transferases	AT2G19670	Symbols: ATPRMT1A, PRMT1A | PRMT1A (PROTEIN ARGININE METHYLTRANSFERASE 1A); protein-arginine N-methyltransferase | chr2:8499086-8501181 REVERSE
Manes.MB.03G005814	Belongs to the class I-like SAM-binding methyltransferase superfamily. Protein arginine N- methyltransferase family	-	GO:0003674,GO:0003824,GO:0005575,GO:0005622,GO:0005623,GO:0005634,GO:0005737,GO:0005829,GO:0006325,GO:0006355,GO:0006464,GO:0006479,GO:0006807,GO:0006996,GO:0008150,GO:0008152,GO:0008168,GO:0008170,GO:0008213,GO:0008276,GO:0008469,GO:0008757,GO:0009889,GO:0009987,GO:0010468,GO:0010556,GO:0016043,GO:0016273,GO:0016274,GO:0016569,GO:0016570,GO:0016571,GO:0016740,GO:0016741,GO:0018193,GO:0018195,GO:0018216,GO:0019219,GO:0019222,GO:0019538,GO:0019919,GO:0031323,GO:0031326,GO:0032259,GO:0034969,GO:0035242,GO:0035246,GO:0035247,GO:0036211,GO:0042054,GO:0043170,GO:0043226,GO:0043227,GO:0043229,GO:0043231,GO:0043412,GO:0043414,GO:0044237,GO:0044238,GO:0044260,GO:0044267,GO:0044424,GO:0044444,GO:0044464,GO:0050789,GO:0050794,GO:0051171,GO:0051252,GO:0051276,GO:0060255,GO:0065007,GO:0071704,GO:0071840,GO:0080090,GO:0140096,GO:1901564,GO:1903506,GO:2000112,GO:2001141	2.1.1.319	ko:K11434	Methyltransf_25,PrmA	K11434	misc.O-methyl transferases	AT2G19670	Symbols: ATPRMT1A, PRMT1A | PRMT1A (PROTEIN ARGININE METHYLTRANSFERASE 1A); protein-arginine N-methyltransferase | chr2:8499086-8501181 REVERSE
Manes.MB.03G005825	Belongs to the class I-like SAM-binding methyltransferase superfamily. Protein arginine N- methyltransferase family	-	GO:0003674,GO:0003824,GO:0005575,GO:0005622,GO:0005623,GO:0005634,GO:0005737,GO:0005829,GO:0006325,GO:0006355,GO:0006464,GO:0006479,GO:0006807,GO:0006996,GO:0008150,GO:0008152,GO:0008168,GO:0008170,GO:0008213,GO:0008276,GO:0008469,GO:0008757,GO:0009889,GO:0009987,GO:0010468,GO:0010556,GO:0016043,GO:0016273,GO:0016274,GO:0016569,GO:0016570,GO:0016571,GO:0016740,GO:0016741,GO:0018193,GO:0018195,GO:0018216,GO:0019219,GO:0019222,GO:0019538,GO:0019919,GO:0031323,GO:0031326,GO:0032259,GO:0034969,GO:0035242,GO:0035246,GO:0035247,GO:0036211,GO:0042054,GO:0043170,GO:0043226,GO:0043227,GO:0043229,GO:0043231,GO:0043412,GO:0043414,GO:0044237,GO:0044238,GO:0044260,GO:0044267,GO:0044424,GO:0044444,GO:0044464,GO:0050789,GO:0050794,GO:0051171,GO:0051252,GO:0051276,GO:0060255,GO:0065007,GO:0071704,GO:0071840,GO:0080090,GO:0140096,GO:1901564,GO:1903506,GO:2000112,GO:2001141	2.1.1.319	ko:K11434	Methyltransf_25,PrmA	K11434	misc.O-methyl transferases	AT2G19670	Symbols: ATPRMT1A, PRMT1A | PRMT1A (PROTEIN ARGININE METHYLTRANSFERASE 1A); protein-arginine N-methyltransferase | chr2:8499086-8501181 REVERSE
Manes.NZ.03G005473	Belongs to the class I-like SAM-binding methyltransferase superfamily. Protein arginine N- methyltransferase family	-	GO:0003674,GO:0003824,GO:0005575,GO:0005622,GO:0005623,GO:0005634,GO:0005737,GO:0005829,GO:0006325,GO:0006355,GO:0006464,GO:0006479,GO:0006807,GO:0006996,GO:0008150,GO:0008152,GO:0008168,GO:0008170,GO:0008213,GO:0008276,GO:0008469,GO:0008757,GO:0009889,GO:0009987,GO:0010468,GO:0010556,GO:0016043,GO:0016273,GO:0016274,GO:0016569,GO:0016570,GO:0016571,GO:0016740,GO:0016741,GO:0018193,GO:0018195,GO:0018216,GO:0019219,GO:0019222,GO:0019538,GO:0019919,GO:0031323,GO:0031326,GO:0032259,GO:0034969,GO:0035242,GO:0035246,GO:0035247,GO:0036211,GO:0042054,GO:0043170,GO:0043226,GO:0043227,GO:0043229,GO:0043231,GO:0043412,GO:0043414,GO:0044237,GO:0044238,GO:0044260,GO:0044267,GO:0044424,GO:0044444,GO:0044464,GO:0050789,GO:0050794,GO:0051171,GO:0051252,GO:0051276,GO:0060255,GO:0065007,GO:0071704,GO:0071840,GO:0080090,GO:0140096,GO:1901564,GO:1903506,GO:2000112,GO:2001141	2.1.1.319	ko:K11434	Methyltransf_25,PrmA	K11434	misc.O-methyl transferases	AT2G19670	Symbols: ATPRMT1A, PRMT1A | PRMT1A (PROTEIN ARGININE METHYLTRANSFERASE 1A); protein-arginine N-methyltransferase | chr2:8499086-8501181 REVERSE
Manes.NZ.03G005517	Belongs to the class I-like SAM-binding methyltransferase superfamily. Protein arginine N- methyltransferase family	-	GO:0003674,GO:0003824,GO:0005575,GO:0005622,GO:0005623,GO:0005634,GO:0005737,GO:0005829,GO:0006325,GO:0006355,GO:0006464,GO:0006479,GO:0006807,GO:0006996,GO:0008150,GO:0008152,GO:0008168,GO:0008170,GO:0008213,GO:0008276,GO:0008469,GO:0008757,GO:0009889,GO:0009987,GO:0010468,GO:0010556,GO:0016043,GO:0016273,GO:0016274,GO:0016569,GO:0016570,GO:0016571,GO:0016740,GO:0016741,GO:0018193,GO:0018195,GO:0018216,GO:0019219,GO:0019222,GO:0019538,GO:0019919,GO:0031323,GO:0031326,GO:0032259,GO:0034969,GO:0035242,GO:0035246,GO:0035247,GO:0036211,GO:0042054,GO:0043170,GO:0043226,GO:0043227,GO:0043229,GO:0043231,GO:0043412,GO:0043414,GO:0044237,GO:0044238,GO:0044260,GO:0044267,GO:0044424,GO:0044444,GO:0044464,GO:0050789,GO:0050794,GO:0051171,GO:0051252,GO:0051276,GO:0060255,GO:0065007,GO:0071704,GO:0071840,GO:0080090,GO:0140096,GO:1901564,GO:1903506,GO:2000112,GO:2001141	2.1.1.319	ko:K11434	Methyltransf_25,PrmA	K11434	misc.O-methyl transferases	AT2G19670	Symbols: ATPRMT1A, PRMT1A | PRMT1A (PROTEIN ARGININE METHYLTRANSFERASE 1A); protein-arginine N-methyltransferase | chr2:8499086-8501181 REVERSE
Manes.NZ.03G005527	Belongs to the class I-like SAM-binding methyltransferase superfamily. Protein arginine N- methyltransferase family	-	GO:0003674,GO:0003824,GO:0005575,GO:0005622,GO:0005623,GO:0005634,GO:0005737,GO:0005829,GO:0006325,GO:0006355,GO:0006464,GO:0006479,GO:0006807,GO:0006996,GO:0008150,GO:0008152,GO:0008168,GO:0008170,GO:0008213,GO:0008276,GO:0008469,GO:0008757,GO:0009889,GO:0009987,GO:0010468,GO:0010556,GO:0016043,GO:0016273,GO:0016274,GO:0016569,GO:0016570,GO:0016571,GO:0016740,GO:0016741,GO:0018193,GO:0018195,GO:0018216,GO:0019219,GO:0019222,GO:0019538,GO:0019919,GO:0031323,GO:0031326,GO:0032259,GO:0034969,GO:0035242,GO:0035246,GO:0035247,GO:0036211,GO:0042054,GO:0043170,GO:0043226,GO:0043227,GO:0043229,GO:0043231,GO:0043412,GO:0043414,GO:0044237,GO:0044238,GO:0044260,GO:0044267,GO:0044424,GO:0044444,GO:0044464,GO:0050789,GO:0050794,GO:0051171,GO:0051252,GO:0051276,GO:0060255,GO:0065007,GO:0071704,GO:0071840,GO:0080090,GO:0140096,GO:1901564,GO:1903506,GO:2000112,GO:2001141	2.1.1.319	ko:K11434	Methyltransf_25,PrmA	K11434	misc.O-methyl transferases	AT2G19670	Symbols: ATPRMT1A, PRMT1A | PRMT1A (PROTEIN ARGININE METHYLTRANSFERASE 1A); protein-arginine N-methyltransferase | chr2:8499086-8501181 REVERSE
Manes.NZ.03G005528	Belongs to the class I-like SAM-binding methyltransferase superfamily. Protein arginine N- methyltransferase family	-	GO:0003674,GO:0003824,GO:0005575,GO:0005622,GO:0005623,GO:0005634,GO:0005737,GO:0005829,GO:0006325,GO:0006355,GO:0006464,GO:0006479,GO:0006807,GO:0006996,GO:0008150,GO:0008152,GO:0008168,GO:0008170,GO:0008213,GO:0008276,GO:0008469,GO:0008757,GO:0009889,GO:0009987,GO:0010468,GO:0010556,GO:0016043,GO:0016273,GO:0016274,GO:0016569,GO:0016570,GO:0016571,GO:0016740,GO:0016741,GO:0018193,GO:0018195,GO:0018216,GO:0019219,GO:0019222,GO:0019538,GO:0019919,GO:0031323,GO:0031326,GO:0032259,GO:0034969,GO:0035242,GO:0035246,GO:0035247,GO:0036211,GO:0042054,GO:0043170,GO:0043226,GO:0043227,GO:0043229,GO:0043231,GO:0043412,GO:0043414,GO:0044237,GO:0044238,GO:0044260,GO:0044267,GO:0044424,GO:0044444,GO:0044464,GO:0050789,GO:0050794,GO:0051171,GO:0051252,GO:0051276,GO:0060255,GO:0065007,GO:0071704,GO:0071840,GO:0080090,GO:0140096,GO:1901564,GO:1903506,GO:2000112,GO:2001141	2.1.1.319	ko:K11434	Methyltransf_25,PrmA	K11434	misc.O-methyl transferases	AT2G19670	Symbols: ATPRMT1A, PRMT1A | PRMT1A (PROTEIN ARGININE METHYLTRANSFERASE 1A); protein-arginine N-methyltransferase | chr2:8499086-8501181 REVERSE
Manes.SC5.03G004262	Belongs to the class I-like SAM-binding methyltransferase superfamily. Protein arginine N- methyltransferase family	-	GO:0003674,GO:0003824,GO:0005575,GO:0005622,GO:0005623,GO:0005634,GO:0005737,GO:0005829,GO:0006325,GO:0006355,GO:0006464,GO:0006479,GO:0006807,GO:0006996,GO:0008150,GO:0008152,GO:0008168,GO:0008170,GO:0008213,GO:0008276,GO:0008469,GO:0008757,GO:0009889,GO:0009987,GO:0010468,GO:0010556,GO:0016043,GO:0016273,GO:0016274,GO:0016569,GO:0016570,GO:0016571,GO:0016740,GO:0016741,GO:0018193,GO:0018195,GO:0018216,GO:0019219,GO:0019222,GO:0019538,GO:0019919,GO:0031323,GO:0031326,GO:0032259,GO:0034969,GO:0035242,GO:0035246,GO:0035247,GO:0036211,GO:0042054,GO:0043170,GO:0043226,GO:0043227,GO:0043229,GO:0043231,GO:0043412,GO:0043414,GO:0044237,GO:0044238,GO:0044260,GO:0044267,GO:0044424,GO:0044444,GO:0044464,GO:0050789,GO:0050794,GO:0051171,GO:0051252,GO:0051276,GO:0060255,GO:0065007,GO:0071704,GO:0071840,GO:0080090,GO:0140096,GO:1901564,GO:1903506,GO:2000112,GO:2001141	2.1.1.319	ko:K11434	Methyltransf_25,PrmA	K11434	misc.O-methyl transferases	AT2G19670	Symbols: ATPRMT1A, PRMT1A | PRMT1A (PROTEIN ARGININE METHYLTRANSFERASE 1A); protein-arginine N-methyltransferase | chr2:8499086-8501181 REVERSE
Manes.SC5.03G004581	Belongs to the class I-like SAM-binding methyltransferase superfamily. Protein arginine N- methyltransferase family	-	GO:0003674,GO:0003824,GO:0005575,GO:0005622,GO:0005623,GO:0005634,GO:0005737,GO:0005829,GO:0006325,GO:0006355,GO:0006464,GO:0006479,GO:0006807,GO:0006996,GO:0008150,GO:0008152,GO:0008168,GO:0008170,GO:0008213,GO:0008276,GO:0008469,GO:0008757,GO:0009889,GO:0009987,GO:0010468,GO:0010556,GO:0016043,GO:0016273,GO:0016274,GO:0016569,GO:0016570,GO:0016571,GO:0016740,GO:0016741,GO:0018193,GO:0018195,GO:0018216,GO:0019219,GO:0019222,GO:0019538,GO:0019919,GO:0031323,GO:0031326,GO:0032259,GO:0034969,GO:0035242,GO:0035246,GO:0035247,GO:0036211,GO:0042054,GO:0043170,GO:0043226,GO:0043227,GO:0043229,GO:0043231,GO:0043412,GO:0043414,GO:0044237,GO:0044238,GO:0044260,GO:0044267,GO:0044424,GO:0044444,GO:0044464,GO:0050789,GO:0050794,GO:0051171,GO:0051252,GO:0051276,GO:0060255,GO:0065007,GO:0071704,GO:0071840,GO:0080090,GO:0140096,GO:1901564,GO:1903506,GO:2000112,GO:2001141	2.1.1.319	ko:K11434	Methyltransf_25,PrmA	K11434	misc.O-methyl transferases	AT2G19670	Symbols: ATPRMT1A, PRMT1A | PRMT1A (PROTEIN ARGININE METHYLTRANSFERASE 1A); protein-arginine N-methyltransferase | chr2:8499086-8501181 REVERSE
Manes.S68.03G005359	Belongs to the class I-like SAM-binding methyltransferase superfamily. Protein arginine N- methyltransferase family	-	GO:0003674,GO:0003824,GO:0005575,GO:0005622,GO:0005623,GO:0005634,GO:0005737,GO:0005829,GO:0006325,GO:0006355,GO:0006464,GO:0006479,GO:0006807,GO:0006996,GO:0008150,GO:0008152,GO:0008168,GO:0008170,GO:0008213,GO:0008276,GO:0008469,GO:0008757,GO:0009889,GO:0009987,GO:0010468,GO:0010556,GO:0016043,GO:0016273,GO:0016274,GO:0016569,GO:0016570,GO:0016571,GO:0016740,GO:0016741,GO:0018193,GO:0018195,GO:0018216,GO:0019219,GO:0019222,GO:0019538,GO:0019919,GO:0031323,GO:0031326,GO:0032259,GO:0034969,GO:0035242,GO:0035246,GO:0035247,GO:0036211,GO:0042054,GO:0043170,GO:0043226,GO:0043227,GO:0043229,GO:0043231,GO:0043412,GO:0043414,GO:0044237,GO:0044238,GO:0044260,GO:0044267,GO:0044424,GO:0044444,GO:0044464,GO:0050789,GO:0050794,GO:0051171,GO:0051252,GO:0051276,GO:0060255,GO:0065007,GO:0071704,GO:0071840,GO:0080090,GO:0140096,GO:1901564,GO:1903506,GO:2000112,GO:2001141	2.1.1.319	ko:K11434	Methyltransf_25,PrmA	K11434	misc.O-methyl transferases	AT2G19670	Symbols: ATPRMT1A, PRMT1A | PRMT1A (PROTEIN ARGININE METHYLTRANSFERASE 1A); protein-arginine N-methyltransferase | chr2:8499086-8501181 REVERSE
Manes.SC9.03G006573
Manes.TY.03G005232	Belongs to the class I-like SAM-binding methyltransferase superfamily. Protein arginine N- methyltransferase family	-	GO:0003674,GO:0003824,GO:0005575,GO:0005622,GO:0005623,GO:0005634,GO:0005737,GO:0005829,GO:0006325,GO:0006355,GO:0006464,GO:0006479,GO:0006807,GO:0006996,GO:0008150,GO:0008152,GO:0008168,GO:0008170,GO:0008213,GO:0008276,GO:0008469,GO:0008757,GO:0009889,GO:0009987,GO:0010468,GO:0010556,GO:0016043,GO:0016273,GO:0016274,GO:0016569,GO:0016570,GO:0016571,GO:0016740,GO:0016741,GO:0018193,GO:0018195,GO:0018216,GO:0019219,GO:0019222,GO:0019538,GO:0019919,GO:0031323,GO:0031326,GO:0032259,GO:0034969,GO:0035242,GO:0035246,GO:0035247,GO:0036211,GO:0042054,GO:0043170,GO:0043226,GO:0043227,GO:0043229,GO:0043231,GO:0043412,GO:0043414,GO:0044237,GO:0044238,GO:0044260,GO:0044267,GO:0044424,GO:0044444,GO:0044464,GO:0050789,GO:0050794,GO:0051171,GO:0051252,GO:0051276,GO:0060255,GO:0065007,GO:0071704,GO:0071840,GO:0080090,GO:0140096,GO:1901564,GO:1903506,GO:2000112,GO:2001141	2.1.1.319	ko:K11434	Methyltransf_25,PrmA	K11434	misc.O-methyl transferases	AT2G19670	Symbols: ATPRMT1A, PRMT1A | PRMT1A (PROTEIN ARGININE METHYLTRANSFERASE 1A); protein-arginine N-methyltransferase | chr2:8499086-8501181 REVERSE
Manes.TY.03G005604	Belongs to the class I-like SAM-binding methyltransferase superfamily. Protein arginine N- methyltransferase family	-	GO:0003674,GO:0003824,GO:0005575,GO:0005622,GO:0005623,GO:0005634,GO:0005737,GO:0005829,GO:0006325,GO:0006355,GO:0006464,GO:0006479,GO:0006807,GO:0006996,GO:0008150,GO:0008152,GO:0008168,GO:0008170,GO:0008213,GO:0008276,GO:0008469,GO:0008757,GO:0009889,GO:0009987,GO:0010468,GO:0010556,GO:0016043,GO:0016273,GO:0016274,GO:0016569,GO:0016570,GO:0016571,GO:0016740,GO:0016741,GO:0018193,GO:0018195,GO:0018216,GO:0019219,GO:0019222,GO:0019538,GO:0019919,GO:0031323,GO:0031326,GO:0032259,GO:0034969,GO:0035242,GO:0035246,GO:0035247,GO:0036211,GO:0042054,GO:0043170,GO:0043226,GO:0043227,GO:0043229,GO:0043231,GO:0043412,GO:0043414,GO:0044237,GO:0044238,GO:0044260,GO:0044267,GO:0044424,GO:0044444,GO:0044464,GO:0050789,GO:0050794,GO:0051171,GO:0051252,GO:0051276,GO:0060255,GO:0065007,GO:0071704,GO:0071840,GO:0080090,GO:0140096,GO:1901564,GO:1903506,GO:2000112,GO:2001141	2.1.1.319	ko:K11434	Methyltransf_25,PrmA	K11434	misc.O-methyl transferases	AT2G19670	Symbols: ATPRMT1A, PRMT1A | PRMT1A (PROTEIN ARGININE METHYLTRANSFERASE 1A); protein-arginine N-methyltransferase | chr2:8499086-8501181 REVERSE
Manes.BC8.04G024106	Belongs to the class I-like SAM-binding methyltransferase superfamily. RNA M5U methyltransferase family	-	-	-	ko:K15332	RRM_1,tRNA_U5-meth_tr,zf-CCCH	K15332	RNA.regulation of transcription.unclassified	AT2G28450	zinc finger (CCCH-type) family protein | chr2:12162051-12165894 REVERSE
Manes.IB5.04G026281	Belongs to the class I-like SAM-binding methyltransferase superfamily. RNA M5U methyltransferase family	-	-	-	ko:K15332	RRM_1,tRNA_U5-meth_tr,zf-CCCH	K15332	RNA.regulation of transcription.unclassified	AT2G28450	zinc finger (CCCH-type) family protein | chr2:12162051-12165894 REVERSE
Manes.S68.04G023621	Zinc finger C-x8-C-x5-C-x3-H type (and similar)	-	-	-	-	zf-CCCH
Manes.GR4.05G019740	Belongs to the class I-like SAM-binding methyltransferase superfamily. rRNA adenine N(6)-methyltransferase family	-	GO:0000154,GO:0000179,GO:0001510,GO:0003674,GO:0003824,GO:0005575,GO:0005622,GO:0005623,GO:0005737,GO:0006139,GO:0006364,GO:0006396,GO:0006725,GO:0006807,GO:0006950,GO:0008150,GO:0008152,GO:0008168,GO:0008170,GO:0008173,GO:0008174,GO:0008649,GO:0008757,GO:0009266,GO:0009409,GO:0009451,GO:0009628,GO:0009987,GO:0010467,GO:0016070,GO:0016071,GO:0016072,GO:0016422,GO:0016433,GO:0016556,GO:0016740,GO:0016741,GO:0022613,GO:0031167,GO:0032259,GO:0034470,GO:0034641,GO:0034660,GO:0042254,GO:0043170,GO:0043412,GO:0043414,GO:0044085,GO:0044237,GO:0044238,GO:0044260,GO:0044424,GO:0044464,GO:0046483,GO:0050896,GO:0071704,GO:0071840,GO:0080009,GO:0090304,GO:0140098,GO:0140102,GO:1901360	-	-	RrnaAD
Manes.HB.05G024681	Belongs to the class I-like SAM-binding methyltransferase superfamily. rRNA adenine N(6)-methyltransferase family	-	GO:0000154,GO:0000179,GO:0001510,GO:0003674,GO:0003824,GO:0005575,GO:0005622,GO:0005623,GO:0005737,GO:0006139,GO:0006364,GO:0006396,GO:0006725,GO:0006807,GO:0006950,GO:0008150,GO:0008152,GO:0008168,GO:0008170,GO:0008173,GO:0008174,GO:0008649,GO:0008757,GO:0009266,GO:0009409,GO:0009451,GO:0009628,GO:0009987,GO:0010467,GO:0016070,GO:0016071,GO:0016072,GO:0016422,GO:0016433,GO:0016556,GO:0016740,GO:0016741,GO:0022613,GO:0031167,GO:0032259,GO:0034470,GO:0034641,GO:0034660,GO:0042254,GO:0043170,GO:0043412,GO:0043414,GO:0044085,GO:0044237,GO:0044238,GO:0044260,GO:0044424,GO:0044464,GO:0046483,GO:0050896,GO:0071704,GO:0071840,GO:0080009,GO:0090304,GO:0140098,GO:0140102,GO:1901360	-	-	RrnaAD
Manes.IT4.05G025414	Belongs to the class I-like SAM-binding methyltransferase superfamily. rRNA adenine N(6)-methyltransferase family	-	GO:0000154,GO:0000179,GO:0001510,GO:0003674,GO:0003824,GO:0005575,GO:0005622,GO:0005623,GO:0005737,GO:0006139,GO:0006364,GO:0006396,GO:0006725,GO:0006807,GO:0006950,GO:0008150,GO:0008152,GO:0008168,GO:0008170,GO:0008173,GO:0008174,GO:0008649,GO:0008757,GO:0009266,GO:0009409,GO:0009451,GO:0009628,GO:0009987,GO:0010467,GO:0016070,GO:0016071,GO:0016072,GO:0016422,GO:0016433,GO:0016556,GO:0016740,GO:0016741,GO:0022613,GO:0031167,GO:0032259,GO:0034470,GO:0034641,GO:0034660,GO:0042254,GO:0043170,GO:0043412,GO:0043414,GO:0044085,GO:0044237,GO:0044238,GO:0044260,GO:0044424,GO:0044464,GO:0046483,GO:0050896,GO:0071704,GO:0071840,GO:0080009,GO:0090304,GO:0140098,GO:0140102,GO:1901360	-	-	RrnaAD
Manes.SC8.05G023846	Belongs to the class I-like SAM-binding methyltransferase superfamily. rRNA adenine N(6)-methyltransferase family	-	GO:0000154,GO:0000179,GO:0001510,GO:0003674,GO:0003824,GO:0005575,GO:0005622,GO:0005623,GO:0005737,GO:0006139,GO:0006364,GO:0006396,GO:0006725,GO:0006807,GO:0006950,GO:0008150,GO:0008152,GO:0008168,GO:0008170,GO:0008173,GO:0008174,GO:0008649,GO:0008757,GO:0009266,GO:0009409,GO:0009451,GO:0009628,GO:0009987,GO:0010467,GO:0016070,GO:0016071,GO:0016072,GO:0016422,GO:0016433,GO:0016556,GO:0016740,GO:0016741,GO:0022613,GO:0031167,GO:0032259,GO:0034470,GO:0034641,GO:0034660,GO:0042254,GO:0043170,GO:0043412,GO:0043414,GO:0044085,GO:0044237,GO:0044238,GO:0044260,GO:0044424,GO:0044464,GO:0046483,GO:0050896,GO:0071704,GO:0071840,GO:0080009,GO:0090304,GO:0140098,GO:0140102,GO:1901360	-	-	RrnaAD
Manes.BC6.11G003502
Manes.NZ.11G003520
Manes.BX.12G027767	Belongs to the class-I aminoacyl-tRNA synthetase family	-	GO:0003674,GO:0003824,GO:0004812,GO:0004830,GO:0005575,GO:0005622,GO:0005623,GO:0005737,GO:0005829,GO:0006082,GO:0006139,GO:0006399,GO:0006412,GO:0006418,GO:0006436,GO:0006518,GO:0006520,GO:0006725,GO:0006807,GO:0008150,GO:0008152,GO:0009058,GO:0009059,GO:0009987,GO:0010467,GO:0016070,GO:0016874,GO:0016875,GO:0019538,GO:0019752,GO:0034641,GO:0034645,GO:0034660,GO:0043038,GO:0043039,GO:0043043,GO:0043170,GO:0043436,GO:0043603,GO:0043604,GO:0044237,GO:0044238,GO:0044249,GO:0044260,GO:0044267,GO:0044271,GO:0044281,GO:0044424,GO:0044444,GO:0044464,GO:0046483,GO:0071704,GO:0090304,GO:0140098,GO:0140101,GO:1901360,GO:1901564,GO:1901566,GO:1901576	6.1.1.2	ko:K01867	tRNA-synt_1b	K01867	protein.aa activation	AT2G25840	Symbols: OVA4 | OVA4 (ovule abortion 4); ATP binding / aminoacyl-tRNA ligase/ nucleotide binding / tryptophan-tRNA ligase | chr2:11021848-11025370 FORWARD
Manes.BX.12G028494	Belongs to the class-I aminoacyl-tRNA synthetase family	-	GO:0003674,GO:0003824,GO:0004812,GO:0004830,GO:0005575,GO:0005622,GO:0005623,GO:0005737,GO:0005829,GO:0006082,GO:0006139,GO:0006399,GO:0006412,GO:0006418,GO:0006436,GO:0006518,GO:0006520,GO:0006725,GO:0006807,GO:0008150,GO:0008152,GO:0009058,GO:0009059,GO:0009987,GO:0010467,GO:0016070,GO:0016874,GO:0016875,GO:0019538,GO:0019752,GO:0034641,GO:0034645,GO:0034660,GO:0043038,GO:0043039,GO:0043043,GO:0043170,GO:0043436,GO:0043603,GO:0043604,GO:0044237,GO:0044238,GO:0044249,GO:0044260,GO:0044267,GO:0044271,GO:0044281,GO:0044424,GO:0044444,GO:0044464,GO:0046483,GO:0071704,GO:0090304,GO:0140098,GO:0140101,GO:1901360,GO:1901564,GO:1901566,GO:1901576	6.1.1.2	ko:K01867	tRNA-synt_1b	K01867	protein.aa activation	AT2G25840	Symbols: OVA4 | OVA4 (ovule abortion 4); ATP binding / aminoacyl-tRNA ligase/ nucleotide binding / tryptophan-tRNA ligase | chr2:11021848-11025370 FORWARD
Manes.BX.14G016866	Belongs to the class-I aminoacyl-tRNA synthetase family	-	-	6.1.1.18	ko:K01886	tRNA-synt_1c,tRNA-synt_1c_C,tRNA_synt_1c_R1,tRNA_synt_1c_R2	K01886	protein.aa activation.glutamine-tRNA ligase	AT1G25350	Symbols: OVA9 | OVA9 (ovule abortion 9); glutamine-tRNA ligase | chr1:8889110-8894258 REVERSE
Manes.BC6.08G016055	Belongs to the class-I aminoacyl-tRNA synthetase family	-	-	6.1.1.18	ko:K01886	tRNA-synt_1c,tRNA-synt_1c_C,tRNA_synt_1c_R1,tRNA_synt_1c_R2	K01886	protein.aa activation.glutamine-tRNA ligase	AT1G25350	Symbols: OVA9 | OVA9 (ovule abortion 9); glutamine-tRNA ligase | chr1:8889110-8894258 REVERSE
Manes.BC6.14G022648	Belongs to the class-I aminoacyl-tRNA synthetase family	-	-	6.1.1.18	ko:K01886	tRNA-synt_1c,tRNA-synt_1c_C,tRNA_synt_1c_R1,tRNA_synt_1c_R2	K01886	protein.aa activation.glutamine-tRNA ligase	AT1G25350	Symbols: OVA9 | OVA9 (ovule abortion 9); glutamine-tRNA ligase | chr1:8889110-8894258 REVERSE
Manes.BC8.06G007852	Belongs to the class-I aminoacyl-tRNA synthetase family	-	-	6.1.1.18	ko:K01886	tRNA-synt_1c,tRNA-synt_1c_C,tRNA_synt_1c_R1,tRNA_synt_1c_R2	K01886	protein.aa activation.glutamine-tRNA ligase	AT1G25350	Symbols: OVA9 | OVA9 (ovule abortion 9); glutamine-tRNA ligase | chr1:8889110-8894258 REVERSE
Manes.BC8.08G015586	Belongs to the class-I aminoacyl-tRNA synthetase family	-	-	6.1.1.18	ko:K01886	tRNA-synt_1c,tRNA-synt_1c_C,tRNA_synt_1c_R1,tRNA_synt_1c_R2	K01886	protein.aa activation.glutamine-tRNA ligase	AT1G25350	Symbols: OVA9 | OVA9 (ovule abortion 9); glutamine-tRNA ligase | chr1:8889110-8894258 REVERSE
Manes.FX.08G016317	Belongs to the class-I aminoacyl-tRNA synthetase family	-	-	6.1.1.18	ko:K01886	tRNA-synt_1c,tRNA-synt_1c_C,tRNA_synt_1c_R1,tRNA_synt_1c_R2	K01886	protein.aa activation.glutamine-tRNA ligase	AT1G25350	Symbols: OVA9 | OVA9 (ovule abortion 9); glutamine-tRNA ligase | chr1:8889110-8894258 REVERSE
Manes.FX.14G021778	Belongs to the class-I aminoacyl-tRNA synthetase family	-	-	6.1.1.18	ko:K01886	tRNA-synt_1c,tRNA-synt_1c_C,tRNA_synt_1c_R1,tRNA_synt_1c_R2	K01886	protein.aa activation.glutamine-tRNA ligase	AT1G25350	Symbols: OVA9 | OVA9 (ovule abortion 9); glutamine-tRNA ligase | chr1:8889110-8894258 REVERSE
Manes.GR4.02G024375	Belongs to the class-I aminoacyl-tRNA synthetase family	-	-	6.1.1.18	ko:K01886	tRNA-synt_1c,tRNA-synt_1c_C,tRNA_synt_1c_R1,tRNA_synt_1c_R2	K01886	protein.aa activation.glutamine-tRNA ligase	AT1G25350	Symbols: OVA9 | OVA9 (ovule abortion 9); glutamine-tRNA ligase | chr1:8889110-8894258 REVERSE
Manes.HB.14G023231	Belongs to the class-I aminoacyl-tRNA synthetase family	-	-	6.1.1.18	ko:K01886	tRNA-synt_1c,tRNA-synt_1c_C,tRNA_synt_1c_R1,tRNA_synt_1c_R2	K01886	protein.aa activation.glutamine-tRNA ligase	AT1G25350	Symbols: OVA9 | OVA9 (ovule abortion 9); glutamine-tRNA ligase | chr1:8889110-8894258 REVERSE
Manes.IB.06G009061	Belongs to the class-I aminoacyl-tRNA synthetase family	-	-	6.1.1.18	ko:K01886	tRNA-synt_1c,tRNA-synt_1c_C,tRNA_synt_1c_R1,tRNA_synt_1c_R2	K01886	protein.aa activation.glutamine-tRNA ligase	AT1G25350	Symbols: OVA9 | OVA9 (ovule abortion 9); glutamine-tRNA ligase | chr1:8889110-8894258 REVERSE
Manes.IB5.12G032627	Belongs to the class-I aminoacyl-tRNA synthetase family	-	GO:0003674,GO:0003824,GO:0004812,GO:0004830,GO:0005575,GO:0005622,GO:0005623,GO:0005737,GO:0005829,GO:0006082,GO:0006139,GO:0006399,GO:0006412,GO:0006418,GO:0006436,GO:0006518,GO:0006520,GO:0006725,GO:0006807,GO:0008150,GO:0008152,GO:0009058,GO:0009059,GO:0009987,GO:0010467,GO:0016070,GO:0016874,GO:0016875,GO:0019538,GO:0019752,GO:0034641,GO:0034645,GO:0034660,GO:0043038,GO:0043039,GO:0043043,GO:0043170,GO:0043436,GO:0043603,GO:0043604,GO:0044237,GO:0044238,GO:0044249,GO:0044260,GO:0044267,GO:0044271,GO:0044281,GO:0044424,GO:0044444,GO:0044464,GO:0046483,GO:0071704,GO:0090304,GO:0140098,GO:0140101,GO:1901360,GO:1901564,GO:1901566,GO:1901576	6.1.1.2	ko:K01867	tRNA-synt_1b	K01867	protein.aa activation	AT2G25840	Symbols: OVA4 | OVA4 (ovule abortion 4); ATP binding / aminoacyl-tRNA ligase/ nucleotide binding / tryptophan-tRNA ligase | chr2:11021848-11025370 FORWARD
Manes.NZ.14G020786	Belongs to the class-I aminoacyl-tRNA synthetase family	-	-	6.1.1.18	ko:K01886	tRNA-synt_1c,tRNA-synt_1c_C,tRNA_synt_1c_R1,tRNA_synt_1c_R2	K01886	protein.aa activation.glutamine-tRNA ligase	AT1G25350	Symbols: OVA9 | OVA9 (ovule abortion 9); glutamine-tRNA ligase | chr1:8889110-8894258 REVERSE
Manes.S25.12G035688	Belongs to the class-I aminoacyl-tRNA synthetase family	-	GO:0003674,GO:0003824,GO:0004812,GO:0004830,GO:0005575,GO:0005622,GO:0005623,GO:0005737,GO:0005829,GO:0006082,GO:0006139,GO:0006399,GO:0006412,GO:0006418,GO:0006436,GO:0006518,GO:0006520,GO:0006725,GO:0006807,GO:0008150,GO:0008152,GO:0009058,GO:0009059,GO:0009987,GO:0010467,GO:0016070,GO:0016874,GO:0016875,GO:0019538,GO:0019752,GO:0034641,GO:0034645,GO:0034660,GO:0043038,GO:0043039,GO:0043043,GO:0043170,GO:0043436,GO:0043603,GO:0043604,GO:0044237,GO:0044238,GO:0044249,GO:0044260,GO:0044267,GO:0044271,GO:0044281,GO:0044424,GO:0044444,GO:0044464,GO:0046483,GO:0071704,GO:0090304,GO:0140098,GO:0140101,GO:1901360,GO:1901564,GO:1901566,GO:1901576	6.1.1.2	ko:K01867	tRNA-synt_1b	K01867	protein.aa activation	AT2G25840	Symbols: OVA4 | OVA4 (ovule abortion 4); ATP binding / aminoacyl-tRNA ligase/ nucleotide binding / tryptophan-tRNA ligase | chr2:11021848-11025370 FORWARD
Manes.S68.12G029586	Belongs to the class-I aminoacyl-tRNA synthetase family	-	GO:0003674,GO:0003824,GO:0004812,GO:0004830,GO:0005575,GO:0005622,GO:0005623,GO:0005737,GO:0005829,GO:0006082,GO:0006139,GO:0006399,GO:0006412,GO:0006418,GO:0006436,GO:0006518,GO:0006520,GO:0006725,GO:0006807,GO:0008150,GO:0008152,GO:0009058,GO:0009059,GO:0009987,GO:0010467,GO:0016070,GO:0016874,GO:0016875,GO:0019538,GO:0019752,GO:0034641,GO:0034645,GO:0034660,GO:0043038,GO:0043039,GO:0043043,GO:0043170,GO:0043436,GO:0043603,GO:0043604,GO:0044237,GO:0044238,GO:0044249,GO:0044260,GO:0044267,GO:0044271,GO:0044281,GO:0044424,GO:0044444,GO:0044464,GO:0046483,GO:0071704,GO:0090304,GO:0140098,GO:0140101,GO:1901360,GO:1901564,GO:1901566,GO:1901576	6.1.1.2	ko:K01867	tRNA-synt_1b	K01867	protein.aa activation	AT2G25840	Symbols: OVA4 | OVA4 (ovule abortion 4); ATP binding / aminoacyl-tRNA ligase/ nucleotide binding / tryptophan-tRNA ligase | chr2:11021848-11025370 FORWARD
Manes.S68.12G029601	Belongs to the class-I aminoacyl-tRNA synthetase family	-	GO:0003674,GO:0003824,GO:0004812,GO:0004830,GO:0005575,GO:0005622,GO:0005623,GO:0005737,GO:0005829,GO:0006082,GO:0006139,GO:0006399,GO:0006412,GO:0006418,GO:0006436,GO:0006518,GO:0006520,GO:0006725,GO:0006807,GO:0008150,GO:0008152,GO:0009058,GO:0009059,GO:0009987,GO:0010467,GO:0016070,GO:0016874,GO:0016875,GO:0019538,GO:0019752,GO:0034641,GO:0034645,GO:0034660,GO:0043038,GO:0043039,GO:0043043,GO:0043170,GO:0043436,GO:0043603,GO:0043604,GO:0044237,GO:0044238,GO:0044249,GO:0044260,GO:0044267,GO:0044271,GO:0044281,GO:0044424,GO:0044444,GO:0044464,GO:0046483,GO:0071704,GO:0090304,GO:0140098,GO:0140101,GO:1901360,GO:1901564,GO:1901566,GO:1901576	6.1.1.2	ko:K01867	tRNA-synt_1b	K01867	protein.aa activation	AT2G25840	Symbols: OVA4 | OVA4 (ovule abortion 4); ATP binding / aminoacyl-tRNA ligase/ nucleotide binding / tryptophan-tRNA ligase | chr2:11021848-11025370 FORWARD
Manes.SC9.14G024231	Belongs to the class-I aminoacyl-tRNA synthetase family	-	-	6.1.1.18	ko:K01886	tRNA-synt_1c,tRNA-synt_1c_C,tRNA_synt_1c_R1,tRNA_synt_1c_R2	K01886	protein.aa activation.glutamine-tRNA ligase	AT1G25350	Symbols: OVA9 | OVA9 (ovule abortion 9); glutamine-tRNA ligase | chr1:8889110-8894258 REVERSE
Manes.TY.13G010137	Belongs to the class-I aminoacyl-tRNA synthetase family	-	GO:0003674,GO:0003824,GO:0004812,GO:0004830,GO:0005575,GO:0005622,GO:0005623,GO:0005737,GO:0005829,GO:0006082,GO:0006139,GO:0006399,GO:0006412,GO:0006418,GO:0006436,GO:0006518,GO:0006520,GO:0006725,GO:0006807,GO:0008150,GO:0008152,GO:0009058,GO:0009059,GO:0009987,GO:0010467,GO:0016070,GO:0016874,GO:0016875,GO:0019538,GO:0019752,GO:0034641,GO:0034645,GO:0034660,GO:0043038,GO:0043039,GO:0043043,GO:0043170,GO:0043436,GO:0043603,GO:0043604,GO:0044237,GO:0044238,GO:0044249,GO:0044260,GO:0044267,GO:0044271,GO:0044281,GO:0044424,GO:0044444,GO:0044464,GO:0046483,GO:0071704,GO:0090304,GO:0140098,GO:0140101,GO:1901360,GO:1901564,GO:1901566,GO:1901576	6.1.1.2	ko:K01867	tRNA-synt_1b	K01867	protein.aa activation	AT2G25840	Symbols: OVA4 | OVA4 (ovule abortion 4); ATP binding / aminoacyl-tRNA ligase/ nucleotide binding / tryptophan-tRNA ligase | chr2:11021848-11025370 FORWARD
Manes.TY.13G010141	Belongs to the class-I aminoacyl-tRNA synthetase family	-	GO:0003674,GO:0003824,GO:0004812,GO:0004830,GO:0005575,GO:0005622,GO:0005623,GO:0005737,GO:0005829,GO:0006082,GO:0006139,GO:0006399,GO:0006412,GO:0006418,GO:0006436,GO:0006518,GO:0006520,GO:0006725,GO:0006807,GO:0008150,GO:0008152,GO:0009058,GO:0009059,GO:0009987,GO:0010467,GO:0016070,GO:0016874,GO:0016875,GO:0019538,GO:0019752,GO:0034641,GO:0034645,GO:0034660,GO:0043038,GO:0043039,GO:0043043,GO:0043170,GO:0043436,GO:0043603,GO:0043604,GO:0044237,GO:0044238,GO:0044249,GO:0044260,GO:0044267,GO:0044271,GO:0044281,GO:0044424,GO:0044444,GO:0044464,GO:0046483,GO:0071704,GO:0090304,GO:0140098,GO:0140101,GO:1901360,GO:1901564,GO:1901566,GO:1901576	6.1.1.2	ko:K01867	tRNA-synt_1b	K01867	protein.aa activation	AT2G25840	Symbols: OVA4 | OVA4 (ovule abortion 4); ATP binding / aminoacyl-tRNA ligase/ nucleotide binding / tryptophan-tRNA ligase | chr2:11021848-11025370 FORWARD
Manes.WCH.08G018680	Belongs to the class-I aminoacyl-tRNA synthetase family	-	-	6.1.1.18	ko:K01886	tRNA-synt_1c,tRNA-synt_1c_C,tRNA_synt_1c_R1,tRNA_synt_1c_R2	K01886	protein.aa activation.glutamine-tRNA ligase	AT1G25350	Symbols: OVA9 | OVA9 (ovule abortion 9); glutamine-tRNA ligase | chr1:8889110-8894258 REVERSE
Manes.YNZ.06G006382	Belongs to the class-I aminoacyl-tRNA synthetase family	-	-	6.1.1.18	ko:K01886	tRNA-synt_1c,tRNA-synt_1c_C,tRNA_synt_1c_R1,tRNA_synt_1c_R2	K01886	protein.aa activation.glutamine-tRNA ligase	AT1G25350	Symbols: OVA9 | OVA9 (ovule abortion 9); glutamine-tRNA ligase | chr1:8889110-8894258 REVERSE
Manes.BX.15G033161	Belongs to the class-I pyridine nucleotide-disulfide oxidoreductase family	-	GO:0000302,GO:0000305,GO:0003674,GO:0003824,GO:0004362,GO:0005575,GO:0005622,GO:0005623,GO:0005737,GO:0005777,GO:0006950,GO:0006979,GO:0008150,GO:0008152,GO:0009636,GO:0009987,GO:0010035,GO:0015036,GO:0015037,GO:0015038,GO:0016209,GO:0016491,GO:0016651,GO:0016667,GO:0016668,GO:0019725,GO:0042221,GO:0042579,GO:0042592,GO:0043226,GO:0043227,GO:0043229,GO:0043231,GO:0044424,GO:0044444,GO:0044464,GO:0045454,GO:0050789,GO:0050794,GO:0050896,GO:0051716,GO:0055114,GO:0065007,GO:0065008,GO:0070887,GO:0097237,GO:0098754,GO:0098869,GO:1901700,GO:1990748	1.8.1.7	ko:K00383	Pyr_redox_2,Pyr_redox_dim	K00383
Manes.BC6.03G006788	Belongs to the class-I pyridine nucleotide-disulfide oxidoreductase family	-	GO:0000302,GO:0000305,GO:0003674,GO:0003824,GO:0004362,GO:0005575,GO:0005622,GO:0005623,GO:0005737,GO:0005777,GO:0006950,GO:0006979,GO:0008150,GO:0008152,GO:0009636,GO:0009987,GO:0010035,GO:0015036,GO:0015037,GO:0015038,GO:0016209,GO:0016491,GO:0016651,GO:0016667,GO:0016668,GO:0019725,GO:0042221,GO:0042579,GO:0042592,GO:0043226,GO:0043227,GO:0043229,GO:0043231,GO:0044424,GO:0044444,GO:0044464,GO:0045454,GO:0050789,GO:0050794,GO:0050896,GO:0051716,GO:0055114,GO:0065007,GO:0065008,GO:0070887,GO:0097237,GO:0098754,GO:0098869,GO:1901700,GO:1990748	1.8.1.7	ko:K00383	Pyr_redox_2,Pyr_redox_dim	K00383
Manes.FX.03G006579	Belongs to the class-I pyridine nucleotide-disulfide oxidoreductase family	-	GO:0000302,GO:0000305,GO:0003674,GO:0003824,GO:0004362,GO:0005575,GO:0005622,GO:0005623,GO:0005737,GO:0005777,GO:0006950,GO:0006979,GO:0008150,GO:0008152,GO:0009636,GO:0009987,GO:0010035,GO:0015036,GO:0015037,GO:0015038,GO:0016209,GO:0016491,GO:0016651,GO:0016667,GO:0016668,GO:0019725,GO:0042221,GO:0042579,GO:0042592,GO:0043226,GO:0043227,GO:0043229,GO:0043231,GO:0044424,GO:0044444,GO:0044464,GO:0045454,GO:0050789,GO:0050794,GO:0050896,GO:0051716,GO:0055114,GO:0065007,GO:0065008,GO:0070887,GO:0097237,GO:0098754,GO:0098869,GO:1901700,GO:1990748	1.8.1.7	ko:K00383	Pyr_redox_2,Pyr_redox_dim	K00383
Manes.HB.03G006854	Belongs to the class-I pyridine nucleotide-disulfide oxidoreductase family	-	GO:0000302,GO:0000305,GO:0003674,GO:0003824,GO:0004362,GO:0005575,GO:0005622,GO:0005623,GO:0005737,GO:0005777,GO:0006950,GO:0006979,GO:0008150,GO:0008152,GO:0009636,GO:0009987,GO:0010035,GO:0015036,GO:0015037,GO:0015038,GO:0016209,GO:0016491,GO:0016651,GO:0016667,GO:0016668,GO:0019725,GO:0042221,GO:0042579,GO:0042592,GO:0043226,GO:0043227,GO:0043229,GO:0043231,GO:0044424,GO:0044444,GO:0044464,GO:0045454,GO:0050789,GO:0050794,GO:0050896,GO:0051716,GO:0055114,GO:0065007,GO:0065008,GO:0070887,GO:0097237,GO:0098754,GO:0098869,GO:1901700,GO:1990748	1.8.1.7	ko:K00383	Pyr_redox_2,Pyr_redox_dim	K00383
Manes.IB.03G007480	Belongs to the class-I pyridine nucleotide-disulfide oxidoreductase family	-	GO:0000302,GO:0000305,GO:0003674,GO:0003824,GO:0004362,GO:0005575,GO:0005622,GO:0005623,GO:0005737,GO:0005777,GO:0006950,GO:0006979,GO:0008150,GO:0008152,GO:0009636,GO:0009987,GO:0010035,GO:0015036,GO:0015037,GO:0015038,GO:0016209,GO:0016491,GO:0016651,GO:0016667,GO:0016668,GO:0019725,GO:0042221,GO:0042579,GO:0042592,GO:0043226,GO:0043227,GO:0043229,GO:0043231,GO:0044424,GO:0044444,GO:0044464,GO:0045454,GO:0050789,GO:0050794,GO:0050896,GO:0051716,GO:0055114,GO:0065007,GO:0065008,GO:0070887,GO:0097237,GO:0098754,GO:0098869,GO:1901700,GO:1990748	1.8.1.7	ko:K00383	Pyr_redox_2,Pyr_redox_dim	K00383
Manes.IB.03G007514	Belongs to the class-I pyridine nucleotide-disulfide oxidoreductase family	-	GO:0000302,GO:0000305,GO:0003674,GO:0003824,GO:0004362,GO:0005575,GO:0005622,GO:0005623,GO:0005737,GO:0005777,GO:0006950,GO:0006979,GO:0008150,GO:0008152,GO:0009636,GO:0009987,GO:0010035,GO:0015036,GO:0015037,GO:0015038,GO:0016209,GO:0016491,GO:0016651,GO:0016667,GO:0016668,GO:0019725,GO:0042221,GO:0042579,GO:0042592,GO:0043226,GO:0043227,GO:0043229,GO:0043231,GO:0044424,GO:0044444,GO:0044464,GO:0045454,GO:0050789,GO:0050794,GO:0050896,GO:0051716,GO:0055114,GO:0065007,GO:0065008,GO:0070887,GO:0097237,GO:0098754,GO:0098869,GO:1901700,GO:1990748	1.8.1.7	ko:K00383	Pyr_redox_2,Pyr_redox_dim	K00383
Manes.IB.15G040391	Belongs to the class-I pyridine nucleotide-disulfide oxidoreductase family	-	GO:0000302,GO:0000305,GO:0003674,GO:0003824,GO:0004362,GO:0005575,GO:0005622,GO:0005623,GO:0005737,GO:0005777,GO:0006950,GO:0006979,GO:0008150,GO:0008152,GO:0009636,GO:0009987,GO:0010035,GO:0015036,GO:0015037,GO:0015038,GO:0016209,GO:0016491,GO:0016651,GO:0016667,GO:0016668,GO:0019725,GO:0042221,GO:0042579,GO:0042592,GO:0043226,GO:0043227,GO:0043229,GO:0043231,GO:0044424,GO:0044444,GO:0044464,GO:0045454,GO:0050789,GO:0050794,GO:0050896,GO:0051716,GO:0055114,GO:0065007,GO:0065008,GO:0070887,GO:0097237,GO:0098754,GO:0098869,GO:1901700,GO:1990748	1.8.1.7	ko:K00383	Pyr_redox_2,Pyr_redox_dim	K00383
Manes.IT4.03G006630	Belongs to the class-I pyridine nucleotide-disulfide oxidoreductase family	-	GO:0000302,GO:0000305,GO:0003674,GO:0003824,GO:0004362,GO:0005575,GO:0005622,GO:0005623,GO:0005737,GO:0005777,GO:0006950,GO:0006979,GO:0008150,GO:0008152,GO:0009636,GO:0009987,GO:0010035,GO:0015036,GO:0015037,GO:0015038,GO:0016209,GO:0016491,GO:0016651,GO:0016667,GO:0016668,GO:0019725,GO:0042221,GO:0042579,GO:0042592,GO:0043226,GO:0043227,GO:0043229,GO:0043231,GO:0044424,GO:0044444,GO:0044464,GO:0045454,GO:0050789,GO:0050794,GO:0050896,GO:0051716,GO:0055114,GO:0065007,GO:0065008,GO:0070887,GO:0097237,GO:0098754,GO:0098869,GO:1901700,GO:1990748	1.8.1.7	ko:K00383	Pyr_redox_2,Pyr_redox_dim	K00383
Manes.MB.03G006885	Belongs to the class-I pyridine nucleotide-disulfide oxidoreductase family	-	GO:0000302,GO:0000305,GO:0003674,GO:0003824,GO:0004362,GO:0005575,GO:0005622,GO:0005623,GO:0005737,GO:0005777,GO:0006950,GO:0006979,GO:0008150,GO:0008152,GO:0009636,GO:0009987,GO:0010035,GO:0015036,GO:0015037,GO:0015038,GO:0016209,GO:0016491,GO:0016651,GO:0016667,GO:0016668,GO:0019725,GO:0042221,GO:0042579,GO:0042592,GO:0043226,GO:0043227,GO:0043229,GO:0043231,GO:0044424,GO:0044444,GO:0044464,GO:0045454,GO:0050789,GO:0050794,GO:0050896,GO:0051716,GO:0055114,GO:0065007,GO:0065008,GO:0070887,GO:0097237,GO:0098754,GO:0098869,GO:1901700,GO:1990748	1.8.1.7	ko:K00383	Pyr_redox_2,Pyr_redox_dim	K00383
Manes.S68.03G006311	Belongs to the class-I pyridine nucleotide-disulfide oxidoreductase family	-	GO:0000302,GO:0000305,GO:0003674,GO:0003824,GO:0004362,GO:0005575,GO:0005622,GO:0005623,GO:0005737,GO:0005777,GO:0006950,GO:0006979,GO:0008150,GO:0008152,GO:0009636,GO:0009987,GO:0010035,GO:0015036,GO:0015037,GO:0015038,GO:0016209,GO:0016491,GO:0016651,GO:0016667,GO:0016668,GO:0019725,GO:0042221,GO:0042579,GO:0042592,GO:0043226,GO:0043227,GO:0043229,GO:0043231,GO:0044424,GO:0044444,GO:0044464,GO:0045454,GO:0050789,GO:0050794,GO:0050896,GO:0051716,GO:0055114,GO:0065007,GO:0065008,GO:0070887,GO:0097237,GO:0098754,GO:0098869,GO:1901700,GO:1990748	1.8.1.7	ko:K00383	Pyr_redox_2,Pyr_redox_dim	K00383
Manes.SC9.03G007718	Belongs to the class-I pyridine nucleotide-disulfide oxidoreductase family	-	GO:0000302,GO:0000305,GO:0003674,GO:0003824,GO:0004362,GO:0005575,GO:0005622,GO:0005623,GO:0005737,GO:0005777,GO:0006950,GO:0006979,GO:0008150,GO:0008152,GO:0009636,GO:0009987,GO:0010035,GO:0015036,GO:0015037,GO:0015038,GO:0016209,GO:0016491,GO:0016651,GO:0016667,GO:0016668,GO:0019725,GO:0042221,GO:0042579,GO:0042592,GO:0043226,GO:0043227,GO:0043229,GO:0043231,GO:0044424,GO:0044444,GO:0044464,GO:0045454,GO:0050789,GO:0050794,GO:0050896,GO:0051716,GO:0055114,GO:0065007,GO:0065008,GO:0070887,GO:0097237,GO:0098754,GO:0098869,GO:1901700,GO:1990748	1.8.1.7	ko:K00383	Pyr_redox_2,Pyr_redox_dim	K00383
Manes.TY.03G006608	Belongs to the class-I pyridine nucleotide-disulfide oxidoreductase family	-	GO:0000302,GO:0000305,GO:0003674,GO:0003824,GO:0004362,GO:0005575,GO:0005622,GO:0005623,GO:0005737,GO:0005777,GO:0006950,GO:0006979,GO:0008150,GO:0008152,GO:0009636,GO:0009987,GO:0010035,GO:0015036,GO:0015037,GO:0015038,GO:0016209,GO:0016491,GO:0016651,GO:0016667,GO:0016668,GO:0019725,GO:0042221,GO:0042579,GO:0042592,GO:0043226,GO:0043227,GO:0043229,GO:0043231,GO:0044424,GO:0044444,GO:0044464,GO:0045454,GO:0050789,GO:0050794,GO:0050896,GO:0051716,GO:0055114,GO:0065007,GO:0065008,GO:0070887,GO:0097237,GO:0098754,GO:0098869,GO:1901700,GO:1990748	1.8.1.7	ko:K00383	Pyr_redox_2,Pyr_redox_dim	K00383
Manes.ZM.03G006650	Belongs to the class-I pyridine nucleotide-disulfide oxidoreductase family	-	GO:0000302,GO:0000305,GO:0003674,GO:0003824,GO:0004362,GO:0005575,GO:0005622,GO:0005623,GO:0005737,GO:0005777,GO:0006950,GO:0006979,GO:0008150,GO:0008152,GO:0009636,GO:0009987,GO:0010035,GO:0015036,GO:0015037,GO:0015038,GO:0016209,GO:0016491,GO:0016651,GO:0016667,GO:0016668,GO:0019725,GO:0042221,GO:0042579,GO:0042592,GO:0043226,GO:0043227,GO:0043229,GO:0043231,GO:0044424,GO:0044444,GO:0044464,GO:0045454,GO:0050789,GO:0050794,GO:0050896,GO:0051716,GO:0055114,GO:0065007,GO:0065008,GO:0070887,GO:0097237,GO:0098754,GO:0098869,GO:1901700,GO:1990748	1.8.1.7	ko:K00383	Pyr_redox_2,Pyr_redox_dim	K00383
Manes.BC6.09G011978
Manes.BC8.01G002475
Manes.MB.09G012125
Manes.MB.09G012126
Manes.NZ.01G002022
Manes.NZ.09G011145
Manes.WCH.09G013329
Manes.HB.15G037111	Belongs to the class-III pyridoxal-phosphate-dependent aminotransferase family	-	GO:0003674,GO:0005488,GO:0005515,GO:0005575,GO:0005622,GO:0005623,GO:0005737,GO:0005739,GO:0005773,GO:0005774,GO:0008144,GO:0008150,GO:0008270,GO:0010035,GO:0010038,GO:0016020,GO:0019842,GO:0030170,GO:0031090,GO:0036094,GO:0042221,GO:0042802,GO:0043167,GO:0043168,GO:0043169,GO:0043226,GO:0043227,GO:0043229,GO:0043231,GO:0044422,GO:0044424,GO:0044437,GO:0044444,GO:0044446,GO:0044464,GO:0046686,GO:0046872,GO:0046914,GO:0048037,GO:0050662,GO:0050896,GO:0070279,GO:0097159,GO:0098588,GO:0098805,GO:1901363	2.6.1.40,2.6.1.44	ko:K00827	Aminotran_3	K00827	amino acid metabolism.synthesis.central amino acid metabolism.alanine.alanine-glyoxylate aminotransferase	AT2G38400	Symbols: AGT3 | AGT3 (ALANINE:GLYOXYLATE AMINOTRANSFERASE 3); alanine-glyoxylate transaminase/ catalytic/ pyridoxal phosphate binding / transaminase | chr2:16083689-16086349 FORWARD
Manes.S25.11G004506	Belongs to the class-III pyridoxal-phosphate-dependent aminotransferase family	-	GO:0003674,GO:0003824,GO:0003992,GO:0005488,GO:0005507,GO:0005515,GO:0005575,GO:0005622,GO:0005623,GO:0005737,GO:0006082,GO:0006520,GO:0006525,GO:0006526,GO:0006807,GO:0006950,GO:0006952,GO:0007275,GO:0008144,GO:0008150,GO:0008152,GO:0008483,GO:0008652,GO:0009058,GO:0009064,GO:0009084,GO:0009507,GO:0009532,GO:0009536,GO:0009570,GO:0009605,GO:0009607,GO:0009617,GO:0009987,GO:0016053,GO:0016740,GO:0016769,GO:0019752,GO:0019842,GO:0022622,GO:0030170,GO:0032501,GO:0032502,GO:0036094,GO:0042742,GO:0042802,GO:0043167,GO:0043168,GO:0043169,GO:0043207,GO:0043226,GO:0043227,GO:0043229,GO:0043231,GO:0043436,GO:0044237,GO:0044238,GO:0044249,GO:0044281,GO:0044283,GO:0044419,GO:0044422,GO:0044424,GO:0044434,GO:0044435,GO:0044444,GO:0044446,GO:0044464,GO:0046394,GO:0046872,GO:0046914,GO:0048037,GO:0048364,GO:0048731,GO:0048856,GO:0050662,GO:0050896,GO:0051704,GO:0051707,GO:0070279,GO:0071704,GO:0080022,GO:0097159,GO:0098542,GO:0099402,GO:1901363,GO:1901564,GO:1901566,GO:1901576,GO:1901605,GO:1901607	2.6.1.11	ko:K00818	Aminotran_3	K00818	amino acid metabolism.synthesis.glutamate family.arginine.acetylornithine aminotransferase	AT1G80600	Symbols: WIN1 | WIN1 (HOPW1-1-INTERACTING 1); N2-acetyl-L-ornithine:2-oxoglutarate 5-aminotransferase/ catalytic/ pyridoxal phosphate binding / transaminase | chr1:30298499-30300553 REVERSE
Manes.SC8.11G003989	Belongs to the class-III pyridoxal-phosphate-dependent aminotransferase family	-	GO:0003674,GO:0003824,GO:0003992,GO:0005488,GO:0005507,GO:0005515,GO:0005575,GO:0005622,GO:0005623,GO:0005737,GO:0006082,GO:0006520,GO:0006525,GO:0006526,GO:0006807,GO:0006950,GO:0006952,GO:0007275,GO:0008144,GO:0008150,GO:0008152,GO:0008483,GO:0008652,GO:0009058,GO:0009064,GO:0009084,GO:0009507,GO:0009532,GO:0009536,GO:0009570,GO:0009605,GO:0009607,GO:0009617,GO:0009987,GO:0016053,GO:0016740,GO:0016769,GO:0019752,GO:0019842,GO:0022622,GO:0030170,GO:0032501,GO:0032502,GO:0036094,GO:0042742,GO:0042802,GO:0043167,GO:0043168,GO:0043169,GO:0043207,GO:0043226,GO:0043227,GO:0043229,GO:0043231,GO:0043436,GO:0044237,GO:0044238,GO:0044249,GO:0044281,GO:0044283,GO:0044419,GO:0044422,GO:0044424,GO:0044434,GO:0044435,GO:0044444,GO:0044446,GO:0044464,GO:0046394,GO:0046872,GO:0046914,GO:0048037,GO:0048364,GO:0048731,GO:0048856,GO:0050662,GO:0050896,GO:0051704,GO:0051707,GO:0070279,GO:0071704,GO:0080022,GO:0097159,GO:0098542,GO:0099402,GO:1901363,GO:1901564,GO:1901566,GO:1901576,GO:1901605,GO:1901607	2.6.1.11	ko:K00818	Aminotran_3	K00818	amino acid metabolism.synthesis.glutamate family.arginine.acetylornithine aminotransferase	AT1G80600	Symbols: WIN1 | WIN1 (HOPW1-1-INTERACTING 1); N2-acetyl-L-ornithine:2-oxoglutarate 5-aminotransferase/ catalytic/ pyridoxal phosphate binding / transaminase | chr1:30298499-30300553 REVERSE
Manes.TY.13G010111	Belongs to the class-III pyridoxal-phosphate-dependent aminotransferase family	-	GO:0003674,GO:0005488,GO:0005515,GO:0005575,GO:0005622,GO:0005623,GO:0005737,GO:0005739,GO:0005773,GO:0005774,GO:0008144,GO:0008150,GO:0008270,GO:0010035,GO:0010038,GO:0016020,GO:0019842,GO:0030170,GO:0031090,GO:0036094,GO:0042221,GO:0042802,GO:0043167,GO:0043168,GO:0043169,GO:0043226,GO:0043227,GO:0043229,GO:0043231,GO:0044422,GO:0044424,GO:0044437,GO:0044444,GO:0044446,GO:0044464,GO:0046686,GO:0046872,GO:0046914,GO:0048037,GO:0050662,GO:0050896,GO:0070279,GO:0097159,GO:0098588,GO:0098805,GO:1901363	2.6.1.40,2.6.1.44	ko:K00827	Aminotran_3	K00827	amino acid metabolism.synthesis.central amino acid metabolism.alanine.alanine-glyoxylate aminotransferase	AT2G38400	Symbols: AGT3 | AGT3 (ALANINE:GLYOXYLATE AMINOTRANSFERASE 3); alanine-glyoxylate transaminase/ catalytic/ pyridoxal phosphate binding / transaminase | chr2:16083689-16086349 FORWARD
Manes.FX.07G013808	Belongs to the CRISP family	-	-	-	ko:K13449	CAP	K13449	stress.biotic	AT2G14610	Symbols: PR1, PR 1, ATPR1 | PR1 (PATHOGENESIS-RELATED GENE 1) | chr2:6241704-6242463 REVERSE
Manes.IB.06G008726	Belongs to the CRISP family	-	-	-	ko:K13449	CAP	K13449	stress.biotic	AT2G14610	Symbols: PR1, PR 1, ATPR1 | PR1 (PATHOGENESIS-RELATED GENE 1) | chr2:6241704-6242463 REVERSE
Manes.IB5.06G007636	Belongs to the CRISP family	-	-	-	ko:K13449	CAP	K13449	stress.biotic	AT2G14610	Symbols: PR1, PR 1, ATPR1 | PR1 (PATHOGENESIS-RELATED GENE 1) | chr2:6241704-6242463 REVERSE
Manes.NZ.07G013411	Belongs to the CRISP family	-	-	-	ko:K13449	CAP	K13449	stress.biotic	AT2G14610	Symbols: PR1, PR 1, ATPR1 | PR1 (PATHOGENESIS-RELATED GENE 1) | chr2:6241704-6242463 REVERSE
Manes.S25.07G015644	Belongs to the CRISP family	-	-	-	ko:K13449	CAP	K13449	stress.biotic	AT2G14610	Symbols: PR1, PR 1, ATPR1 | PR1 (PATHOGENESIS-RELATED GENE 1) | chr2:6241704-6242463 REVERSE
Manes.BX.10G030219	Belongs to the CTL (choline transporter-like) family	-	GO:0000003,GO:0000139,GO:0000325,GO:0001558,GO:0003002,GO:0003006,GO:0003674,GO:0005215,GO:0005326,GO:0005575,GO:0005618,GO:0005622,GO:0005623,GO:0005737,GO:0005768,GO:0005769,GO:0005773,GO:0005774,GO:0005794,GO:0005802,GO:0005886,GO:0005911,GO:0006810,GO:0006811,GO:0006812,GO:0006836,GO:0007275,GO:0007389,GO:0008104,GO:0008150,GO:0008324,GO:0008519,GO:0009505,GO:0009506,GO:0009524,GO:0009551,GO:0009663,GO:0009705,GO:0009790,GO:0009791,GO:0009793,GO:0009888,GO:0009987,GO:0010008,GO:0010051,GO:0010065,GO:0010067,GO:0010087,GO:0010088,GO:0010154,GO:0010496,GO:0010497,GO:0010817,GO:0012505,GO:0015031,GO:0015075,GO:0015101,GO:0015220,GO:0015695,GO:0015696,GO:0015833,GO:0015871,GO:0016020,GO:0016043,GO:0016192,GO:0022414,GO:0022603,GO:0022604,GO:0022622,GO:0022857,GO:0030054,GO:0030100,GO:0030154,GO:0030312,GO:0031090,GO:0031410,GO:0031901,GO:0031982,GO:0031984,GO:0032501,GO:0032502,GO:0032588,GO:0032879,GO:0033036,GO:0034220,GO:0034330,GO:0040008,GO:0042592,GO:0042886,GO:0043226,GO:0043227,GO:0043229,GO:0043231,GO:0044422,GO:0044424,GO:0044426,GO:0044431,GO:0044433,GO:0044437,GO:0044440,GO:0044444,GO:0044446,GO:0044462,GO:0044464,GO:0045184,GO:0045216,GO:0048316,GO:0048364,GO:0048366,GO:0048367,GO:0048507,GO:0048508,GO:0048608,GO:0048638,GO:0048731,GO:0048827,GO:0048856,GO:0048869,GO:0048878,GO:0050789,GO:0050793,GO:0050794,GO:0050801,GO:0051049,GO:0051128,GO:0051179,GO:0051234,GO:0051510,GO:0055044,GO:0055085,GO:0055088,GO:0060627,GO:0061458,GO:0065007,GO:0065008,GO:0071702,GO:0071705,GO:0071840,GO:0071944,GO:0072488,GO:0090603,GO:0097218,GO:0097708,GO:0098588,GO:0098655,GO:0098791,GO:0098805,GO:0099402,GO:2000012	-	ko:K15377	Choline_transpo	K15377
Manes.BX.12G026597	Belongs to the CTL (choline transporter-like) family	-	-	-	-	Choline_transpo
Manes.BC8.03G006451	Belongs to the CTL (choline transporter-like) family	-	GO:0000003,GO:0000139,GO:0000325,GO:0001558,GO:0003002,GO:0003006,GO:0003674,GO:0005215,GO:0005326,GO:0005575,GO:0005618,GO:0005622,GO:0005623,GO:0005737,GO:0005768,GO:0005769,GO:0005773,GO:0005774,GO:0005794,GO:0005802,GO:0005886,GO:0005911,GO:0006810,GO:0006811,GO:0006812,GO:0006836,GO:0007275,GO:0007389,GO:0008104,GO:0008150,GO:0008324,GO:0008519,GO:0009505,GO:0009506,GO:0009524,GO:0009551,GO:0009663,GO:0009705,GO:0009790,GO:0009791,GO:0009793,GO:0009888,GO:0009987,GO:0010008,GO:0010051,GO:0010065,GO:0010067,GO:0010087,GO:0010088,GO:0010154,GO:0010496,GO:0010497,GO:0010817,GO:0012505,GO:0015031,GO:0015075,GO:0015101,GO:0015220,GO:0015695,GO:0015696,GO:0015833,GO:0015871,GO:0016020,GO:0016043,GO:0016192,GO:0022414,GO:0022603,GO:0022604,GO:0022622,GO:0022857,GO:0030054,GO:0030100,GO:0030154,GO:0030312,GO:0031090,GO:0031410,GO:0031901,GO:0031982,GO:0031984,GO:0032501,GO:0032502,GO:0032588,GO:0032879,GO:0033036,GO:0034220,GO:0034330,GO:0040008,GO:0042592,GO:0042886,GO:0043226,GO:0043227,GO:0043229,GO:0043231,GO:0044422,GO:0044424,GO:0044426,GO:0044431,GO:0044433,GO:0044437,GO:0044440,GO:0044444,GO:0044446,GO:0044462,GO:0044464,GO:0045184,GO:0045216,GO:0048316,GO:0048364,GO:0048366,GO:0048367,GO:0048507,GO:0048508,GO:0048608,GO:0048638,GO:0048731,GO:0048827,GO:0048856,GO:0048869,GO:0048878,GO:0050789,GO:0050793,GO:0050794,GO:0050801,GO:0051049,GO:0051128,GO:0051179,GO:0051234,GO:0051510,GO:0055044,GO:0055085,GO:0055088,GO:0060627,GO:0061458,GO:0065007,GO:0065008,GO:0071702,GO:0071705,GO:0071840,GO:0071944,GO:0072488,GO:0090603,GO:0097218,GO:0097708,GO:0098588,GO:0098655,GO:0098791,GO:0098805,GO:0099402,GO:2000012	-	ko:K15377	Choline_transpo	K15377
Manes.HB.15G036082	Belongs to the CTL (choline transporter-like) family	-	GO:0000003,GO:0000139,GO:0000325,GO:0001558,GO:0003002,GO:0003006,GO:0003674,GO:0005215,GO:0005326,GO:0005575,GO:0005618,GO:0005622,GO:0005623,GO:0005737,GO:0005768,GO:0005769,GO:0005773,GO:0005774,GO:0005794,GO:0005802,GO:0005886,GO:0005911,GO:0006810,GO:0006811,GO:0006812,GO:0006836,GO:0007275,GO:0007389,GO:0008104,GO:0008150,GO:0008324,GO:0008519,GO:0009505,GO:0009506,GO:0009524,GO:0009551,GO:0009663,GO:0009705,GO:0009790,GO:0009791,GO:0009793,GO:0009888,GO:0009987,GO:0010008,GO:0010051,GO:0010065,GO:0010067,GO:0010087,GO:0010088,GO:0010154,GO:0010496,GO:0010497,GO:0010817,GO:0012505,GO:0015031,GO:0015075,GO:0015101,GO:0015220,GO:0015695,GO:0015696,GO:0015833,GO:0015871,GO:0016020,GO:0016043,GO:0016192,GO:0022414,GO:0022603,GO:0022604,GO:0022622,GO:0022857,GO:0030054,GO:0030100,GO:0030154,GO:0030312,GO:0031090,GO:0031410,GO:0031901,GO:0031982,GO:0031984,GO:0032501,GO:0032502,GO:0032588,GO:0032879,GO:0033036,GO:0034220,GO:0034330,GO:0040008,GO:0042592,GO:0042886,GO:0043226,GO:0043227,GO:0043229,GO:0043231,GO:0044422,GO:0044424,GO:0044426,GO:0044431,GO:0044433,GO:0044437,GO:0044440,GO:0044444,GO:0044446,GO:0044462,GO:0044464,GO:0045184,GO:0045216,GO:0048316,GO:0048364,GO:0048366,GO:0048367,GO:0048507,GO:0048508,GO:0048608,GO:0048638,GO:0048731,GO:0048827,GO:0048856,GO:0048869,GO:0048878,GO:0050789,GO:0050793,GO:0050794,GO:0050801,GO:0051049,GO:0051128,GO:0051179,GO:0051234,GO:0051510,GO:0055044,GO:0055085,GO:0055088,GO:0060627,GO:0061458,GO:0065007,GO:0065008,GO:0071702,GO:0071705,GO:0071840,GO:0071944,GO:0072488,GO:0090603,GO:0097218,GO:0097708,GO:0098588,GO:0098655,GO:0098791,GO:0098805,GO:0099402,GO:2000012	-	ko:K15377	Choline_transpo	K15377
Manes.IB.11G004574	Belongs to the CTL (choline transporter-like) family	-	-	-	-	Choline_transpo
Manes.MB.11G004499	Belongs to the CTL (choline transporter-like) family	-	-	-	-	Choline_transpo
Manes.NZ.11G004113	Belongs to the CTL (choline transporter-like) family	-	-	-	-	Choline_transpo
Manes.NZ.11G004116	Belongs to the CTL (choline transporter-like) family	-	-	-	-	Choline_transpo
Manes.SC8.15G035688	Belongs to the CTL (choline transporter-like) family	-	GO:0000003,GO:0000139,GO:0000325,GO:0001558,GO:0003002,GO:0003006,GO:0003674,GO:0005215,GO:0005326,GO:0005575,GO:0005618,GO:0005622,GO:0005623,GO:0005737,GO:0005768,GO:0005769,GO:0005773,GO:0005774,GO:0005794,GO:0005802,GO:0005886,GO:0005911,GO:0006810,GO:0006811,GO:0006812,GO:0006836,GO:0007275,GO:0007389,GO:0008104,GO:0008150,GO:0008324,GO:0008519,GO:0009505,GO:0009506,GO:0009524,GO:0009551,GO:0009663,GO:0009705,GO:0009790,GO:0009791,GO:0009793,GO:0009888,GO:0009987,GO:0010008,GO:0010051,GO:0010065,GO:0010067,GO:0010087,GO:0010088,GO:0010154,GO:0010496,GO:0010497,GO:0010817,GO:0012505,GO:0015031,GO:0015075,GO:0015101,GO:0015220,GO:0015695,GO:0015696,GO:0015833,GO:0015871,GO:0016020,GO:0016043,GO:0016192,GO:0022414,GO:0022603,GO:0022604,GO:0022622,GO:0022857,GO:0030054,GO:0030100,GO:0030154,GO:0030312,GO:0031090,GO:0031410,GO:0031901,GO:0031982,GO:0031984,GO:0032501,GO:0032502,GO:0032588,GO:0032879,GO:0033036,GO:0034220,GO:0034330,GO:0040008,GO:0042592,GO:0042886,GO:0043226,GO:0043227,GO:0043229,GO:0043231,GO:0044422,GO:0044424,GO:0044426,GO:0044431,GO:0044433,GO:0044437,GO:0044440,GO:0044444,GO:0044446,GO:0044462,GO:0044464,GO:0045184,GO:0045216,GO:0048316,GO:0048364,GO:0048366,GO:0048367,GO:0048507,GO:0048508,GO:0048608,GO:0048638,GO:0048731,GO:0048827,GO:0048856,GO:0048869,GO:0048878,GO:0050789,GO:0050793,GO:0050794,GO:0050801,GO:0051049,GO:0051128,GO:0051179,GO:0051234,GO:0051510,GO:0055044,GO:0055085,GO:0055088,GO:0060627,GO:0061458,GO:0065007,GO:0065008,GO:0071702,GO:0071705,GO:0071840,GO:0071944,GO:0072488,GO:0090603,GO:0097218,GO:0097708,GO:0098588,GO:0098655,GO:0098791,GO:0098805,GO:0099402,GO:2000012	-	ko:K15377	Choline_transpo	K15377
Manes.WCH.03G007217	Belongs to the CTL (choline transporter-like) family	-	GO:0000003,GO:0000139,GO:0000325,GO:0001558,GO:0003002,GO:0003006,GO:0003674,GO:0005215,GO:0005326,GO:0005575,GO:0005618,GO:0005622,GO:0005623,GO:0005737,GO:0005768,GO:0005769,GO:0005773,GO:0005774,GO:0005794,GO:0005802,GO:0005886,GO:0005911,GO:0006810,GO:0006811,GO:0006812,GO:0006836,GO:0007275,GO:0007389,GO:0008104,GO:0008150,GO:0008324,GO:0008519,GO:0009505,GO:0009506,GO:0009524,GO:0009551,GO:0009663,GO:0009705,GO:0009790,GO:0009791,GO:0009793,GO:0009888,GO:0009987,GO:0010008,GO:0010051,GO:0010065,GO:0010067,GO:0010087,GO:0010088,GO:0010154,GO:0010496,GO:0010497,GO:0010817,GO:0012505,GO:0015031,GO:0015075,GO:0015101,GO:0015220,GO:0015695,GO:0015696,GO:0015833,GO:0015871,GO:0016020,GO:0016043,GO:0016192,GO:0022414,GO:0022603,GO:0022604,GO:0022622,GO:0022857,GO:0030054,GO:0030100,GO:0030154,GO:0030312,GO:0031090,GO:0031410,GO:0031901,GO:0031982,GO:0031984,GO:0032501,GO:0032502,GO:0032588,GO:0032879,GO:0033036,GO:0034220,GO:0034330,GO:0040008,GO:0042592,GO:0042886,GO:0043226,GO:0043227,GO:0043229,GO:0043231,GO:0044422,GO:0044424,GO:0044426,GO:0044431,GO:0044433,GO:0044437,GO:0044440,GO:0044444,GO:0044446,GO:0044462,GO:0044464,GO:0045184,GO:0045216,GO:0048316,GO:0048364,GO:0048366,GO:0048367,GO:0048507,GO:0048508,GO:0048608,GO:0048638,GO:0048731,GO:0048827,GO:0048856,GO:0048869,GO:0048878,GO:0050789,GO:0050793,GO:0050794,GO:0050801,GO:0051049,GO:0051128,GO:0051179,GO:0051234,GO:0051510,GO:0055044,GO:0055085,GO:0055088,GO:0060627,GO:0061458,GO:0065007,GO:0065008,GO:0071702,GO:0071705,GO:0071840,GO:0071944,GO:0072488,GO:0090603,GO:0097218,GO:0097708,GO:0098588,GO:0098655,GO:0098791,GO:0098805,GO:0099402,GO:2000012	-	ko:K15377	Choline_transpo	K15377
Manes.WCH.05G028084	Belongs to the CTL (choline transporter-like) family	-	-	-	-	Choline_transpo
Manes.YNZ.07G011487	Belongs to the CTL (choline transporter-like) family	-	-	-	-	Choline_transpo
Manes.YNZ.10G027557	Belongs to the CTL (choline transporter-like) family	-	-	-	-	Choline_transpo
Manes.BX.05G018677	Belongs to the cullin family	-	GO:0000151,GO:0003674,GO:0005488,GO:0005515,GO:0005575,GO:0005622,GO:0005623,GO:0005737,GO:0005829,GO:0008150,GO:0009314,GO:0009416,GO:0009628,GO:0009639,GO:0009909,GO:0009911,GO:0019899,GO:0031461,GO:0031625,GO:0032991,GO:0044389,GO:0044424,GO:0044444,GO:0044464,GO:0048518,GO:0048580,GO:0048582,GO:0048831,GO:0050789,GO:0050793,GO:0050896,GO:0051094,GO:0051239,GO:0051240,GO:0065007,GO:1902494,GO:1990234,GO:2000026,GO:2000241,GO:2000243	-	ko:K03869	Cullin,Cullin_Nedd8	K03869	protein.degradation.ubiquitin.E3.BTB/POZ Cullin3.Cullin3	AT1G26830	Symbols: CUL3A, ATCUL3A, ATCUL3, CUL3 | ATCUL3 (ARABIDOPSIS THALIANA CULLIN 3); protein binding / ubiquitin-protein ligase | chr1:9295736-9298541 FORWARD
Manes.BC6.01G001231	Belongs to the cullin family	-	GO:0000003,GO:0000151,GO:0000228,GO:0000793,GO:0000794,GO:0001101,GO:0003006,GO:0003674,GO:0005488,GO:0005515,GO:0005575,GO:0005622,GO:0005623,GO:0005634,GO:0005694,GO:0005737,GO:0005819,GO:0005829,GO:0005856,GO:0007154,GO:0007165,GO:0007275,GO:0008150,GO:0009507,GO:0009524,GO:0009526,GO:0009536,GO:0009719,GO:0009725,GO:0009733,GO:0009753,GO:0009755,GO:0009790,GO:0009791,GO:0009793,GO:0009867,GO:0009888,GO:0009941,GO:0009987,GO:0010033,GO:0010087,GO:0010154,GO:0015630,GO:0019005,GO:0019899,GO:0022414,GO:0023052,GO:0031461,GO:0031625,GO:0031967,GO:0031974,GO:0031975,GO:0031981,GO:0032501,GO:0032502,GO:0032870,GO:0032991,GO:0042221,GO:0042752,GO:0043226,GO:0043227,GO:0043228,GO:0043229,GO:0043231,GO:0043232,GO:0043233,GO:0044389,GO:0044422,GO:0044424,GO:0044428,GO:0044430,GO:0044434,GO:0044435,GO:0044444,GO:0044446,GO:0044464,GO:0048316,GO:0048366,GO:0048367,GO:0048608,GO:0048731,GO:0048827,GO:0048856,GO:0050789,GO:0050794,GO:0050896,GO:0051716,GO:0061458,GO:0065007,GO:0070013,GO:0070887,GO:0071229,GO:0071310,GO:0071395,GO:0071495,GO:0099402,GO:1901700,GO:1901701,GO:1902494,GO:1990234	1.6.5.3,1.6.99.3	ko:K03347,ko:K03943	Cullin,Cullin_Nedd8	K03347	protein.degradation.ubiquitin.E3.SCF.cullin	AT1G43140	ubiquitin protein ligase binding | chr1:16232785-16236109 FORWARD
Manes.BC6.05G024556	Belongs to the cullin family	-	GO:0000151,GO:0003674,GO:0005488,GO:0005515,GO:0005575,GO:0005622,GO:0005623,GO:0019899,GO:0031461,GO:0031625,GO:0032991,GO:0044389,GO:0044424,GO:0044464,GO:1902494,GO:1990234	-	ko:K03869	Cullin,Cullin_Nedd8	K03869	protein.degradation.ubiquitin.E3.BTB/POZ Cullin3.Cullin3	AT1G26830	Symbols: CUL3A, ATCUL3A, ATCUL3, CUL3 | ATCUL3 (ARABIDOPSIS THALIANA CULLIN 3); protein binding / ubiquitin-protein ligase | chr1:9295736-9298541 FORWARD
Manes.BC8.07G013889	Belongs to the cullin family	-	-	-	ko:K03347	Cullin,Cullin_Nedd8,Skp1_POZ	K03347	protein.degradation.ubiquitin.E3.SCF.cullin	AT1G43140	ubiquitin protein ligase binding | chr1:16232785-16236109 FORWARD
Manes.FX.17G029424	Belongs to the cullin family	-	GO:0000003,GO:0000151,GO:0000209,GO:0003006,GO:0003674,GO:0005488,GO:0005515,GO:0005575,GO:0005622,GO:0005623,GO:0005634,GO:0005737,GO:0005829,GO:0006139,GO:0006259,GO:0006281,GO:0006464,GO:0006725,GO:0006807,GO:0006950,GO:0006974,GO:0007154,GO:0007165,GO:0007275,GO:0008150,GO:0008152,GO:0009314,GO:0009416,GO:0009628,GO:0009639,GO:0009640,GO:0009648,GO:0009719,GO:0009725,GO:0009743,GO:0009755,GO:0009756,GO:0009790,GO:0009791,GO:0009793,GO:0009908,GO:0009987,GO:0010033,GO:0010099,GO:0010100,GO:0010154,GO:0010182,GO:0010228,GO:0016567,GO:0019538,GO:0019899,GO:0022414,GO:0023052,GO:0031461,GO:0031625,GO:0032446,GO:0032501,GO:0032502,GO:0032870,GO:0032991,GO:0033554,GO:0034641,GO:0036211,GO:0042221,GO:0043170,GO:0043226,GO:0043227,GO:0043229,GO:0043231,GO:0043412,GO:0044237,GO:0044238,GO:0044260,GO:0044267,GO:0044389,GO:0044424,GO:0044444,GO:0044464,GO:0046483,GO:0048316,GO:0048366,GO:0048367,GO:0048519,GO:0048572,GO:0048573,GO:0048575,GO:0048580,GO:0048581,GO:0048583,GO:0048585,GO:0048608,GO:0048731,GO:0048825,GO:0048827,GO:0048856,GO:0050789,GO:0050793,GO:0050794,GO:0050896,GO:0051093,GO:0051239,GO:0051241,GO:0051716,GO:0061458,GO:0065007,GO:0070647,GO:0070887,GO:0071310,GO:0071322,GO:0071495,GO:0071704,GO:0080008,GO:0090304,GO:0090567,GO:0099402,GO:1901360,GO:1901564,GO:1901700,GO:1901701,GO:1902494,GO:1990234,GO:2000026,GO:2000030	-	ko:K10609	Cullin,Cullin_Nedd8	K10609
Manes.FX.17G029450	Belongs to the cullin family	-	GO:0000003,GO:0000151,GO:0000209,GO:0003006,GO:0003674,GO:0005488,GO:0005515,GO:0005575,GO:0005622,GO:0005623,GO:0005634,GO:0005737,GO:0005829,GO:0006139,GO:0006259,GO:0006281,GO:0006464,GO:0006725,GO:0006807,GO:0006950,GO:0006974,GO:0007154,GO:0007165,GO:0007275,GO:0008150,GO:0008152,GO:0009314,GO:0009416,GO:0009628,GO:0009639,GO:0009640,GO:0009648,GO:0009719,GO:0009725,GO:0009743,GO:0009755,GO:0009756,GO:0009790,GO:0009791,GO:0009793,GO:0009908,GO:0009987,GO:0010033,GO:0010099,GO:0010100,GO:0010154,GO:0010182,GO:0010228,GO:0016567,GO:0019538,GO:0019899,GO:0022414,GO:0023052,GO:0031461,GO:0031625,GO:0032446,GO:0032501,GO:0032502,GO:0032870,GO:0032991,GO:0033554,GO:0034641,GO:0036211,GO:0042221,GO:0043170,GO:0043226,GO:0043227,GO:0043229,GO:0043231,GO:0043412,GO:0044237,GO:0044238,GO:0044260,GO:0044267,GO:0044389,GO:0044424,GO:0044444,GO:0044464,GO:0046483,GO:0048316,GO:0048366,GO:0048367,GO:0048519,GO:0048572,GO:0048573,GO:0048575,GO:0048580,GO:0048581,GO:0048583,GO:0048585,GO:0048608,GO:0048731,GO:0048825,GO:0048827,GO:0048856,GO:0050789,GO:0050793,GO:0050794,GO:0050896,GO:0051093,GO:0051239,GO:0051241,GO:0051716,GO:0061458,GO:0065007,GO:0070647,GO:0070887,GO:0071310,GO:0071322,GO:0071495,GO:0071704,GO:0080008,GO:0090304,GO:0090567,GO:0099402,GO:1901360,GO:1901564,GO:1901700,GO:1901701,GO:1902494,GO:1990234,GO:2000026,GO:2000030	-	ko:K10609	Cullin,Cullin_Nedd8	K10609
Manes.HB.03G007149	Belongs to the cullin family	CUL1	GO:0000003,GO:0000151,GO:0000228,GO:0000793,GO:0000794,GO:0001101,GO:0003006,GO:0003674,GO:0005488,GO:0005515,GO:0005575,GO:0005622,GO:0005623,GO:0005634,GO:0005694,GO:0005737,GO:0005819,GO:0005829,GO:0005856,GO:0007154,GO:0007165,GO:0007275,GO:0008150,GO:0009524,GO:0009719,GO:0009725,GO:0009733,GO:0009753,GO:0009755,GO:0009790,GO:0009791,GO:0009793,GO:0009867,GO:0009888,GO:0009987,GO:0010033,GO:0010087,GO:0010154,GO:0015630,GO:0019899,GO:0022414,GO:0023052,GO:0031461,GO:0031625,GO:0031974,GO:0031981,GO:0032501,GO:0032502,GO:0032870,GO:0032991,GO:0042221,GO:0042752,GO:0043226,GO:0043227,GO:0043228,GO:0043229,GO:0043231,GO:0043232,GO:0043233,GO:0044389,GO:0044422,GO:0044424,GO:0044428,GO:0044430,GO:0044444,GO:0044446,GO:0044464,GO:0048316,GO:0048366,GO:0048367,GO:0048608,GO:0048731,GO:0048827,GO:0048856,GO:0050789,GO:0050794,GO:0050896,GO:0051716,GO:0061458,GO:0065007,GO:0070013,GO:0070887,GO:0071229,GO:0071310,GO:0071395,GO:0071495,GO:0099402,GO:1901700,GO:1901701,GO:1902494,GO:1990234	-	ko:K03347	Cullin,Cullin_Nedd8	K03347	protein.degradation.ubiquitin.E3.SCF.cullin	AT1G43140	ubiquitin protein ligase binding | chr1:16232785-16236109 FORWARD
Manes.IB.05G028261	Belongs to the cullin family	-	-	-	ko:K03869	Cullin,Cullin_Nedd8	K03869	protein.degradation.ubiquitin.E3.BTB/POZ Cullin3.Cullin3	AT1G26830	Symbols: CUL3A, ATCUL3A, ATCUL3, CUL3 | ATCUL3 (ARABIDOPSIS THALIANA CULLIN 3); protein binding / ubiquitin-protein ligase | chr1:9295736-9298541 FORWARD
Manes.IB.17G034654	Belongs to the cullin family	-	GO:0000003,GO:0000151,GO:0000209,GO:0003006,GO:0003674,GO:0005488,GO:0005515,GO:0005575,GO:0005622,GO:0005623,GO:0005634,GO:0005737,GO:0005829,GO:0006139,GO:0006259,GO:0006281,GO:0006464,GO:0006725,GO:0006807,GO:0006950,GO:0006974,GO:0007154,GO:0007165,GO:0007275,GO:0008150,GO:0008152,GO:0009314,GO:0009416,GO:0009628,GO:0009639,GO:0009640,GO:0009648,GO:0009719,GO:0009725,GO:0009743,GO:0009755,GO:0009756,GO:0009790,GO:0009791,GO:0009793,GO:0009908,GO:0009987,GO:0010033,GO:0010099,GO:0010100,GO:0010154,GO:0010182,GO:0010228,GO:0016567,GO:0019538,GO:0019899,GO:0022414,GO:0023052,GO:0031461,GO:0031625,GO:0032446,GO:0032501,GO:0032502,GO:0032870,GO:0032991,GO:0033554,GO:0034641,GO:0036211,GO:0042221,GO:0043170,GO:0043226,GO:0043227,GO:0043229,GO:0043231,GO:0043412,GO:0044237,GO:0044238,GO:0044260,GO:0044267,GO:0044389,GO:0044424,GO:0044444,GO:0044464,GO:0046483,GO:0048316,GO:0048366,GO:0048367,GO:0048519,GO:0048572,GO:0048573,GO:0048575,GO:0048580,GO:0048581,GO:0048583,GO:0048585,GO:0048608,GO:0048731,GO:0048825,GO:0048827,GO:0048856,GO:0050789,GO:0050793,GO:0050794,GO:0050896,GO:0051093,GO:0051239,GO:0051241,GO:0051716,GO:0061458,GO:0065007,GO:0070647,GO:0070887,GO:0071310,GO:0071322,GO:0071495,GO:0071704,GO:0080008,GO:0090304,GO:0090567,GO:0099402,GO:1901360,GO:1901564,GO:1901700,GO:1901701,GO:1902494,GO:1990234,GO:2000026,GO:2000030	-	ko:K10609	Cullin,Cullin_Nedd8	K10609
Manes.IB5.02G028256	Belongs to the cullin family	-	GO:0000003,GO:0000151,GO:0000228,GO:0000793,GO:0000794,GO:0001101,GO:0003006,GO:0003674,GO:0005488,GO:0005515,GO:0005575,GO:0005622,GO:0005623,GO:0005634,GO:0005694,GO:0005737,GO:0005819,GO:0005829,GO:0005856,GO:0007154,GO:0007165,GO:0007275,GO:0008150,GO:0009507,GO:0009524,GO:0009526,GO:0009536,GO:0009719,GO:0009725,GO:0009733,GO:0009753,GO:0009755,GO:0009790,GO:0009791,GO:0009793,GO:0009867,GO:0009888,GO:0009941,GO:0009987,GO:0010033,GO:0010087,GO:0010154,GO:0015630,GO:0019005,GO:0019899,GO:0022414,GO:0023052,GO:0031461,GO:0031625,GO:0031967,GO:0031974,GO:0031975,GO:0031981,GO:0032501,GO:0032502,GO:0032870,GO:0032991,GO:0042221,GO:0042752,GO:0043226,GO:0043227,GO:0043228,GO:0043229,GO:0043231,GO:0043232,GO:0043233,GO:0044389,GO:0044422,GO:0044424,GO:0044428,GO:0044430,GO:0044434,GO:0044435,GO:0044444,GO:0044446,GO:0044464,GO:0048316,GO:0048366,GO:0048367,GO:0048608,GO:0048731,GO:0048827,GO:0048856,GO:0050789,GO:0050794,GO:0050896,GO:0051716,GO:0061458,GO:0065007,GO:0070013,GO:0070887,GO:0071229,GO:0071310,GO:0071395,GO:0071495,GO:0099402,GO:1901700,GO:1901701,GO:1902494,GO:1990234	1.6.5.3,1.6.99.3	ko:K03347,ko:K03943	Cullin,Cullin_Nedd8	K03347	protein.degradation.ubiquitin.E3.SCF.cullin	AT1G43140	ubiquitin protein ligase binding | chr1:16232785-16236109 FORWARD
Manes.IB5.15G036851	Belongs to the cullin family	-	GO:0000003,GO:0000151,GO:0000209,GO:0003006,GO:0003674,GO:0005488,GO:0005515,GO:0005575,GO:0005622,GO:0005623,GO:0005634,GO:0005737,GO:0005829,GO:0006139,GO:0006259,GO:0006281,GO:0006464,GO:0006725,GO:0006807,GO:0006950,GO:0006974,GO:0007154,GO:0007165,GO:0007275,GO:0008150,GO:0008152,GO:0009314,GO:0009416,GO:0009628,GO:0009639,GO:0009640,GO:0009648,GO:0009719,GO:0009725,GO:0009743,GO:0009755,GO:0009756,GO:0009790,GO:0009791,GO:0009793,GO:0009908,GO:0009987,GO:0010033,GO:0010099,GO:0010100,GO:0010154,GO:0010182,GO:0010228,GO:0016567,GO:0019538,GO:0019899,GO:0022414,GO:0023052,GO:0031461,GO:0031625,GO:0032446,GO:0032501,GO:0032502,GO:0032870,GO:0032991,GO:0033554,GO:0034641,GO:0036211,GO:0042221,GO:0043170,GO:0043226,GO:0043227,GO:0043229,GO:0043231,GO:0043412,GO:0044237,GO:0044238,GO:0044260,GO:0044267,GO:0044389,GO:0044424,GO:0044444,GO:0044464,GO:0046483,GO:0048316,GO:0048366,GO:0048367,GO:0048519,GO:0048572,GO:0048573,GO:0048575,GO:0048580,GO:0048581,GO:0048583,GO:0048585,GO:0048608,GO:0048731,GO:0048825,GO:0048827,GO:0048856,GO:0050789,GO:0050793,GO:0050794,GO:0050896,GO:0051093,GO:0051239,GO:0051241,GO:0051716,GO:0061458,GO:0065007,GO:0070647,GO:0070887,GO:0071310,GO:0071322,GO:0071495,GO:0071704,GO:0080008,GO:0090304,GO:0090567,GO:0099402,GO:1901360,GO:1901564,GO:1901700,GO:1901701,GO:1902494,GO:1990234,GO:2000026,GO:2000030	-	ko:K10609	Cullin,Cullin_Nedd8	K10609
Manes.MB.05G024357	Belongs to the cullin family	-	GO:0000151,GO:0003674,GO:0005488,GO:0005515,GO:0005575,GO:0005622,GO:0005623,GO:0019899,GO:0031461,GO:0031625,GO:0032991,GO:0044389,GO:0044424,GO:0044464,GO:1902494,GO:1990234	-	ko:K03869	Cullin,Cullin_Nedd8	K03869	protein.degradation.ubiquitin.E3.BTB/POZ Cullin3.Cullin3	AT1G26830	Symbols: CUL3A, ATCUL3A, ATCUL3, CUL3 | ATCUL3 (ARABIDOPSIS THALIANA CULLIN 3); protein binding / ubiquitin-protein ligase | chr1:9295736-9298541 FORWARD
Manes.MB.15G035274	Belongs to the cullin family	CUL1	GO:0000003,GO:0000151,GO:0000228,GO:0000793,GO:0000794,GO:0001101,GO:0003006,GO:0003674,GO:0005488,GO:0005515,GO:0005575,GO:0005622,GO:0005623,GO:0005634,GO:0005694,GO:0005737,GO:0005819,GO:0005829,GO:0005856,GO:0007154,GO:0007165,GO:0007275,GO:0008150,GO:0009524,GO:0009719,GO:0009725,GO:0009733,GO:0009753,GO:0009755,GO:0009790,GO:0009791,GO:0009793,GO:0009867,GO:0009888,GO:0009987,GO:0010033,GO:0010087,GO:0010154,GO:0015630,GO:0019899,GO:0022414,GO:0023052,GO:0031461,GO:0031625,GO:0031974,GO:0031981,GO:0032501,GO:0032502,GO:0032870,GO:0032991,GO:0042221,GO:0042752,GO:0043226,GO:0043227,GO:0043228,GO:0043229,GO:0043231,GO:0043232,GO:0043233,GO:0044389,GO:0044422,GO:0044424,GO:0044428,GO:0044430,GO:0044444,GO:0044446,GO:0044464,GO:0048316,GO:0048366,GO:0048367,GO:0048608,GO:0048731,GO:0048827,GO:0048856,GO:0050789,GO:0050794,GO:0050896,GO:0051716,GO:0061458,GO:0065007,GO:0070013,GO:0070887,GO:0071229,GO:0071310,GO:0071395,GO:0071495,GO:0099402,GO:1901700,GO:1901701,GO:1902494,GO:1990234	-	ko:K03347	Cullin,Cullin_Nedd8	K03347	protein.degradation.ubiquitin.E3.SCF.cullin	AT1G43140	ubiquitin protein ligase binding | chr1:16232785-16236109 FORWARD
Manes.S25.17G033794	Belongs to the cullin family	-	GO:0000003,GO:0000151,GO:0000209,GO:0003006,GO:0003674,GO:0005488,GO:0005515,GO:0005575,GO:0005622,GO:0005623,GO:0005634,GO:0005737,GO:0005829,GO:0006139,GO:0006259,GO:0006281,GO:0006464,GO:0006725,GO:0006807,GO:0006950,GO:0006974,GO:0007154,GO:0007165,GO:0007275,GO:0008150,GO:0008152,GO:0009314,GO:0009416,GO:0009628,GO:0009639,GO:0009640,GO:0009648,GO:0009719,GO:0009725,GO:0009743,GO:0009755,GO:0009756,GO:0009790,GO:0009791,GO:0009793,GO:0009908,GO:0009987,GO:0010033,GO:0010099,GO:0010100,GO:0010154,GO:0010182,GO:0010228,GO:0016567,GO:0019538,GO:0019899,GO:0022414,GO:0023052,GO:0031461,GO:0031625,GO:0032446,GO:0032501,GO:0032502,GO:0032870,GO:0032991,GO:0033554,GO:0034641,GO:0036211,GO:0042221,GO:0043170,GO:0043226,GO:0043227,GO:0043229,GO:0043231,GO:0043412,GO:0044237,GO:0044238,GO:0044260,GO:0044267,GO:0044389,GO:0044424,GO:0044444,GO:0044464,GO:0046483,GO:0048316,GO:0048366,GO:0048367,GO:0048519,GO:0048572,GO:0048573,GO:0048575,GO:0048580,GO:0048581,GO:0048583,GO:0048585,GO:0048608,GO:0048731,GO:0048825,GO:0048827,GO:0048856,GO:0050789,GO:0050793,GO:0050794,GO:0050896,GO:0051093,GO:0051239,GO:0051241,GO:0051716,GO:0061458,GO:0065007,GO:0070647,GO:0070887,GO:0071310,GO:0071322,GO:0071495,GO:0071704,GO:0080008,GO:0090304,GO:0090567,GO:0099402,GO:1901360,GO:1901564,GO:1901700,GO:1901701,GO:1902494,GO:1990234,GO:2000026,GO:2000030	-	ko:K10609	Cullin,Cullin_Nedd8	K10609
Manes.S25.17G033795	Cullin protein neddylation domain	-	-	-	-	Cullin,Cullin_Nedd8
Manes.SC8.17G030235	Cullin family	-	-	-	ko:K10609	Cullin,Cullin_Nedd8	K10609
Manes.WCH.05G027629	Belongs to the cullin family	-	GO:0000151,GO:0003674,GO:0005488,GO:0005515,GO:0005575,GO:0005622,GO:0005623,GO:0019899,GO:0031461,GO:0031625,GO:0032991,GO:0044389,GO:0044424,GO:0044464,GO:1902494,GO:1990234	-	ko:K03869	Cullin,Cullin_Nedd8	K03869	protein.degradation.ubiquitin.E3.BTB/POZ Cullin3.Cullin3	AT1G26830	Symbols: CUL3A, ATCUL3A, ATCUL3, CUL3 | ATCUL3 (ARABIDOPSIS THALIANA CULLIN 3); protein binding / ubiquitin-protein ligase | chr1:9295736-9298541 FORWARD
Manes.WCH.07G016228	Belongs to the cullin family	-	-	-	ko:K03347	Cullin,Cullin_Nedd8,Skp1_POZ	K03347	protein.degradation.ubiquitin.E3.SCF.cullin	AT1G43140	ubiquitin protein ligase binding | chr1:16232785-16236109 FORWARD
Manes.WCH.17G033971	Belongs to the cullin family	-	GO:0000003,GO:0000151,GO:0000209,GO:0003006,GO:0003674,GO:0005488,GO:0005515,GO:0005575,GO:0005622,GO:0005623,GO:0005634,GO:0005737,GO:0005829,GO:0006139,GO:0006259,GO:0006281,GO:0006464,GO:0006725,GO:0006807,GO:0006950,GO:0006974,GO:0007154,GO:0007165,GO:0007275,GO:0008150,GO:0008152,GO:0009314,GO:0009416,GO:0009628,GO:0009639,GO:0009640,GO:0009648,GO:0009719,GO:0009725,GO:0009743,GO:0009755,GO:0009756,GO:0009790,GO:0009791,GO:0009793,GO:0009908,GO:0009987,GO:0010033,GO:0010099,GO:0010100,GO:0010154,GO:0010182,GO:0010228,GO:0016567,GO:0019538,GO:0019899,GO:0022414,GO:0023052,GO:0031461,GO:0031625,GO:0032446,GO:0032501,GO:0032502,GO:0032870,GO:0032991,GO:0033554,GO:0034641,GO:0036211,GO:0042221,GO:0043170,GO:0043226,GO:0043227,GO:0043229,GO:0043231,GO:0043412,GO:0044237,GO:0044238,GO:0044260,GO:0044267,GO:0044389,GO:0044424,GO:0044444,GO:0044464,GO:0046483,GO:0048316,GO:0048366,GO:0048367,GO:0048519,GO:0048572,GO:0048573,GO:0048575,GO:0048580,GO:0048581,GO:0048583,GO:0048585,GO:0048608,GO:0048731,GO:0048825,GO:0048827,GO:0048856,GO:0050789,GO:0050793,GO:0050794,GO:0050896,GO:0051093,GO:0051239,GO:0051241,GO:0051716,GO:0061458,GO:0065007,GO:0070647,GO:0070887,GO:0071310,GO:0071322,GO:0071495,GO:0071704,GO:0080008,GO:0090304,GO:0090567,GO:0099402,GO:1901360,GO:1901564,GO:1901700,GO:1901701,GO:1902494,GO:1990234,GO:2000026,GO:2000030	-	ko:K10609	Cullin,Cullin_Nedd8	K10609
Manes.ZM.15G036054	Belongs to the cullin family	-	GO:0000003,GO:0000151,GO:0000209,GO:0003006,GO:0003674,GO:0005488,GO:0005515,GO:0005575,GO:0005622,GO:0005623,GO:0005634,GO:0005737,GO:0005829,GO:0006139,GO:0006259,GO:0006281,GO:0006464,GO:0006725,GO:0006807,GO:0006950,GO:0006974,GO:0007154,GO:0007165,GO:0007275,GO:0008150,GO:0008152,GO:0009314,GO:0009416,GO:0009628,GO:0009639,GO:0009640,GO:0009648,GO:0009719,GO:0009725,GO:0009743,GO:0009755,GO:0009756,GO:0009790,GO:0009791,GO:0009793,GO:0009908,GO:0009987,GO:0010033,GO:0010099,GO:0010100,GO:0010154,GO:0010182,GO:0010228,GO:0016567,GO:0019538,GO:0019899,GO:0022414,GO:0023052,GO:0031461,GO:0031625,GO:0032446,GO:0032501,GO:0032502,GO:0032870,GO:0032991,GO:0033554,GO:0034641,GO:0036211,GO:0042221,GO:0043170,GO:0043226,GO:0043227,GO:0043229,GO:0043231,GO:0043412,GO:0044237,GO:0044238,GO:0044260,GO:0044267,GO:0044389,GO:0044424,GO:0044444,GO:0044464,GO:0046483,GO:0048316,GO:0048366,GO:0048367,GO:0048519,GO:0048572,GO:0048573,GO:0048575,GO:0048580,GO:0048581,GO:0048583,GO:0048585,GO:0048608,GO:0048731,GO:0048825,GO:0048827,GO:0048856,GO:0050789,GO:0050793,GO:0050794,GO:0050896,GO:0051093,GO:0051239,GO:0051241,GO:0051716,GO:0061458,GO:0065007,GO:0070647,GO:0070887,GO:0071310,GO:0071322,GO:0071495,GO:0071704,GO:0080008,GO:0090304,GO:0090567,GO:0099402,GO:1901360,GO:1901564,GO:1901700,GO:1901701,GO:1902494,GO:1990234,GO:2000026,GO:2000030	-	ko:K10609	Cullin,Cullin_Nedd8	K10609
Manes.ZM.15G036082	Belongs to the cullin family	-	GO:0000003,GO:0000151,GO:0000209,GO:0003006,GO:0003674,GO:0005488,GO:0005515,GO:0005575,GO:0005622,GO:0005623,GO:0005634,GO:0005737,GO:0005829,GO:0006139,GO:0006259,GO:0006281,GO:0006464,GO:0006725,GO:0006807,GO:0006950,GO:0006974,GO:0007154,GO:0007165,GO:0007275,GO:0008150,GO:0008152,GO:0009314,GO:0009416,GO:0009628,GO:0009639,GO:0009640,GO:0009648,GO:0009719,GO:0009725,GO:0009743,GO:0009755,GO:0009756,GO:0009790,GO:0009791,GO:0009793,GO:0009908,GO:0009987,GO:0010033,GO:0010099,GO:0010100,GO:0010154,GO:0010182,GO:0010228,GO:0016567,GO:0019538,GO:0019899,GO:0022414,GO:0023052,GO:0031461,GO:0031625,GO:0032446,GO:0032501,GO:0032502,GO:0032870,GO:0032991,GO:0033554,GO:0034641,GO:0036211,GO:0042221,GO:0043170,GO:0043226,GO:0043227,GO:0043229,GO:0043231,GO:0043412,GO:0044237,GO:0044238,GO:0044260,GO:0044267,GO:0044389,GO:0044424,GO:0044444,GO:0044464,GO:0046483,GO:0048316,GO:0048366,GO:0048367,GO:0048519,GO:0048572,GO:0048573,GO:0048575,GO:0048580,GO:0048581,GO:0048583,GO:0048585,GO:0048608,GO:0048731,GO:0048825,GO:0048827,GO:0048856,GO:0050789,GO:0050793,GO:0050794,GO:0050896,GO:0051093,GO:0051239,GO:0051241,GO:0051716,GO:0061458,GO:0065007,GO:0070647,GO:0070887,GO:0071310,GO:0071322,GO:0071495,GO:0071704,GO:0080008,GO:0090304,GO:0090567,GO:0099402,GO:1901360,GO:1901564,GO:1901700,GO:1901701,GO:1902494,GO:1990234,GO:2000026,GO:2000030	-	ko:K10609	Cullin,Cullin_Nedd8	K10609
Manes.BX.05G018592	Belongs to the cyclin family	-	-	-	ko:K18810	Cyclin_C,Cyclin_N	K18810
Manes.BX.13G007220	Belongs to the cyclin family	-	GO:0000079,GO:0000307,GO:0001932,GO:0001934,GO:0003674,GO:0005575,GO:0005622,GO:0005623,GO:0005634,GO:0006355,GO:0006357,GO:0008150,GO:0009889,GO:0009891,GO:0009893,GO:0010468,GO:0010556,GO:0010557,GO:0010562,GO:0010604,GO:0010628,GO:0016538,GO:0019207,GO:0019219,GO:0019220,GO:0019222,GO:0019887,GO:0030234,GO:0031323,GO:0031325,GO:0031326,GO:0031328,GO:0031399,GO:0031401,GO:0032268,GO:0032270,GO:0032991,GO:0033674,GO:0042325,GO:0042327,GO:0043085,GO:0043226,GO:0043227,GO:0043229,GO:0043231,GO:0043549,GO:0044093,GO:0044424,GO:0044464,GO:0045737,GO:0045787,GO:0045859,GO:0045860,GO:0045893,GO:0045935,GO:0045937,GO:0045944,GO:0048518,GO:0048522,GO:0050789,GO:0050790,GO:0050794,GO:0051171,GO:0051173,GO:0051174,GO:0051246,GO:0051247,GO:0051252,GO:0051254,GO:0051338,GO:0051347,GO:0051726,GO:0060255,GO:0061695,GO:0065007,GO:0065009,GO:0071900,GO:0071902,GO:0080090,GO:0098772,GO:1901407,GO:1901409,GO:1902494,GO:1902554,GO:1902680,GO:1902911,GO:1903506,GO:1903508,GO:1904029,GO:1904031,GO:1990234,GO:2000112,GO:2001141	-	ko:K15161	Cyclin_N	K15161
Manes.BX.18G014322	Belongs to the cyclin family	-	GO:0000079,GO:0000307,GO:0001932,GO:0001934,GO:0003674,GO:0005575,GO:0005622,GO:0005623,GO:0005634,GO:0006355,GO:0006357,GO:0008150,GO:0009889,GO:0009891,GO:0009893,GO:0010468,GO:0010556,GO:0010557,GO:0010562,GO:0010604,GO:0010628,GO:0016538,GO:0019207,GO:0019219,GO:0019220,GO:0019222,GO:0019887,GO:0030234,GO:0031323,GO:0031325,GO:0031326,GO:0031328,GO:0031399,GO:0031401,GO:0032268,GO:0032270,GO:0032991,GO:0033674,GO:0042325,GO:0042327,GO:0043085,GO:0043226,GO:0043227,GO:0043229,GO:0043231,GO:0043549,GO:0044093,GO:0044424,GO:0044464,GO:0045737,GO:0045787,GO:0045859,GO:0045860,GO:0045893,GO:0045935,GO:0045937,GO:0045944,GO:0048518,GO:0048522,GO:0050789,GO:0050790,GO:0050794,GO:0051171,GO:0051173,GO:0051174,GO:0051246,GO:0051247,GO:0051252,GO:0051254,GO:0051338,GO:0051347,GO:0051726,GO:0060255,GO:0061695,GO:0065007,GO:0065009,GO:0071900,GO:0071902,GO:0080090,GO:0098772,GO:1901407,GO:1901409,GO:1902494,GO:1902554,GO:1902680,GO:1902911,GO:1903506,GO:1903508,GO:1904029,GO:1904031,GO:1990234,GO:2000112,GO:2001141	-	ko:K15188	Cyclin_C,Cyclin_N	K15188	cell.cycle	AT1G35440	Symbols: CYCT1;1 | CYCT1;1 (CYCLIN T1;1); cyclin-dependent protein kinase | chr1:13035294-13036037 REVERSE
Manes.BX.18G014323	Belongs to the cyclin family	-	GO:0000079,GO:0000307,GO:0001932,GO:0001934,GO:0003674,GO:0005575,GO:0005622,GO:0005623,GO:0005634,GO:0006355,GO:0006357,GO:0008150,GO:0009889,GO:0009891,GO:0009893,GO:0010468,GO:0010556,GO:0010557,GO:0010562,GO:0010604,GO:0010628,GO:0016538,GO:0019207,GO:0019219,GO:0019220,GO:0019222,GO:0019887,GO:0030234,GO:0031323,GO:0031325,GO:0031326,GO:0031328,GO:0031399,GO:0031401,GO:0032268,GO:0032270,GO:0032991,GO:0033674,GO:0042325,GO:0042327,GO:0043085,GO:0043226,GO:0043227,GO:0043229,GO:0043231,GO:0043549,GO:0044093,GO:0044424,GO:0044464,GO:0045737,GO:0045787,GO:0045859,GO:0045860,GO:0045893,GO:0045935,GO:0045937,GO:0045944,GO:0048518,GO:0048522,GO:0050789,GO:0050790,GO:0050794,GO:0051171,GO:0051173,GO:0051174,GO:0051246,GO:0051247,GO:0051252,GO:0051254,GO:0051338,GO:0051347,GO:0051726,GO:0060255,GO:0061695,GO:0065007,GO:0065009,GO:0071900,GO:0071902,GO:0080090,GO:0098772,GO:1901407,GO:1901409,GO:1902494,GO:1902554,GO:1902680,GO:1902911,GO:1903506,GO:1903508,GO:1904029,GO:1904031,GO:1990234,GO:2000112,GO:2001141	-	ko:K15188	Cyclin_C,Cyclin_N	K15188	cell.cycle	AT1G35440	Symbols: CYCT1;1 | CYCT1;1 (CYCLIN T1;1); cyclin-dependent protein kinase | chr1:13035294-13036037 REVERSE
Manes.BC6.13G010269	Belongs to the cyclin family	-	GO:0000079,GO:0000307,GO:0001932,GO:0001934,GO:0003674,GO:0005575,GO:0005622,GO:0005623,GO:0005634,GO:0006355,GO:0006357,GO:0008150,GO:0009889,GO:0009891,GO:0009893,GO:0010468,GO:0010556,GO:0010557,GO:0010562,GO:0010604,GO:0010628,GO:0016538,GO:0019207,GO:0019219,GO:0019220,GO:0019222,GO:0019887,GO:0030234,GO:0031323,GO:0031325,GO:0031326,GO:0031328,GO:0031399,GO:0031401,GO:0032268,GO:0032270,GO:0032991,GO:0033674,GO:0042325,GO:0042327,GO:0043085,GO:0043226,GO:0043227,GO:0043229,GO:0043231,GO:0043549,GO:0044093,GO:0044424,GO:0044464,GO:0045737,GO:0045787,GO:0045859,GO:0045860,GO:0045893,GO:0045935,GO:0045937,GO:0045944,GO:0048518,GO:0048522,GO:0050789,GO:0050790,GO:0050794,GO:0051171,GO:0051173,GO:0051174,GO:0051246,GO:0051247,GO:0051252,GO:0051254,GO:0051338,GO:0051347,GO:0051726,GO:0060255,GO:0061695,GO:0065007,GO:0065009,GO:0071900,GO:0071902,GO:0080090,GO:0098772,GO:1901407,GO:1901409,GO:1902494,GO:1902554,GO:1902680,GO:1902911,GO:1903506,GO:1903508,GO:1904029,GO:1904031,GO:1990234,GO:2000112,GO:2001141	-	ko:K15161	Cyclin_N	K15161
Manes.BC6.18G019062
Manes.BC6.18G019088	Belongs to the cyclin family	-	GO:0000079,GO:0000307,GO:0001932,GO:0001934,GO:0003674,GO:0005575,GO:0005622,GO:0005623,GO:0005634,GO:0006355,GO:0006357,GO:0008150,GO:0009889,GO:0009891,GO:0009893,GO:0010468,GO:0010556,GO:0010557,GO:0010562,GO:0010604,GO:0010628,GO:0016538,GO:0019207,GO:0019219,GO:0019220,GO:0019222,GO:0019887,GO:0030234,GO:0031323,GO:0031325,GO:0031326,GO:0031328,GO:0031399,GO:0031401,GO:0032268,GO:0032270,GO:0032991,GO:0033674,GO:0042325,GO:0042327,GO:0043085,GO:0043226,GO:0043227,GO:0043229,GO:0043231,GO:0043549,GO:0044093,GO:0044424,GO:0044464,GO:0045737,GO:0045787,GO:0045859,GO:0045860,GO:0045893,GO:0045935,GO:0045937,GO:0045944,GO:0048518,GO:0048522,GO:0050789,GO:0050790,GO:0050794,GO:0051171,GO:0051173,GO:0051174,GO:0051246,GO:0051247,GO:0051252,GO:0051254,GO:0051338,GO:0051347,GO:0051726,GO:0060255,GO:0061695,GO:0065007,GO:0065009,GO:0071900,GO:0071902,GO:0080090,GO:0098772,GO:1901407,GO:1901409,GO:1902494,GO:1902554,GO:1902680,GO:1902911,GO:1903506,GO:1903508,GO:1904029,GO:1904031,GO:1990234,GO:2000112,GO:2001141	-	ko:K15188	Cyclin_C,Cyclin_N	K15188	cell.cycle	AT1G35440	Symbols: CYCT1;1 | CYCT1;1 (CYCLIN T1;1); cyclin-dependent protein kinase | chr1:13035294-13036037 REVERSE
Manes.BC8.13G009735	Belongs to the cyclin family	-	GO:0000079,GO:0000307,GO:0001932,GO:0001934,GO:0003674,GO:0005575,GO:0005622,GO:0005623,GO:0005634,GO:0006355,GO:0006357,GO:0008150,GO:0009889,GO:0009891,GO:0009893,GO:0010468,GO:0010556,GO:0010557,GO:0010562,GO:0010604,GO:0010628,GO:0016538,GO:0019207,GO:0019219,GO:0019220,GO:0019222,GO:0019887,GO:0030234,GO:0031323,GO:0031325,GO:0031326,GO:0031328,GO:0031399,GO:0031401,GO:0032268,GO:0032270,GO:0032991,GO:0033674,GO:0042325,GO:0042327,GO:0043085,GO:0043226,GO:0043227,GO:0043229,GO:0043231,GO:0043549,GO:0044093,GO:0044424,GO:0044464,GO:0045737,GO:0045787,GO:0045859,GO:0045860,GO:0045893,GO:0045935,GO:0045937,GO:0045944,GO:0048518,GO:0048522,GO:0050789,GO:0050790,GO:0050794,GO:0051171,GO:0051173,GO:0051174,GO:0051246,GO:0051247,GO:0051252,GO:0051254,GO:0051338,GO:0051347,GO:0051726,GO:0060255,GO:0061695,GO:0065007,GO:0065009,GO:0071900,GO:0071902,GO:0080090,GO:0098772,GO:1901407,GO:1901409,GO:1902494,GO:1902554,GO:1902680,GO:1902911,GO:1903506,GO:1903508,GO:1904029,GO:1904031,GO:1990234,GO:2000112,GO:2001141	-	ko:K15161	Cyclin_N	K15161
Manes.BC8.14G020105	Belongs to the cyclin family	-	GO:0000079,GO:0000307,GO:0001932,GO:0001934,GO:0003674,GO:0005575,GO:0005622,GO:0005623,GO:0005634,GO:0006355,GO:0006357,GO:0008150,GO:0009889,GO:0009891,GO:0009893,GO:0010468,GO:0010556,GO:0010557,GO:0010562,GO:0010604,GO:0010628,GO:0016538,GO:0019207,GO:0019219,GO:0019220,GO:0019222,GO:0019887,GO:0030234,GO:0031323,GO:0031325,GO:0031326,GO:0031328,GO:0031399,GO:0031401,GO:0032268,GO:0032270,GO:0032991,GO:0033674,GO:0042325,GO:0042327,GO:0043085,GO:0043226,GO:0043227,GO:0043229,GO:0043231,GO:0043549,GO:0044093,GO:0044424,GO:0044464,GO:0045737,GO:0045787,GO:0045859,GO:0045860,GO:0045893,GO:0045935,GO:0045937,GO:0045944,GO:0048518,GO:0048522,GO:0050789,GO:0050790,GO:0050794,GO:0051171,GO:0051173,GO:0051174,GO:0051246,GO:0051247,GO:0051252,GO:0051254,GO:0051338,GO:0051347,GO:0051726,GO:0060255,GO:0061695,GO:0065007,GO:0065009,GO:0071900,GO:0071902,GO:0080090,GO:0098772,GO:1901407,GO:1901409,GO:1902494,GO:1902554,GO:1902680,GO:1902911,GO:1903506,GO:1903508,GO:1904029,GO:1904031,GO:1990234,GO:2000112,GO:2001141	-	ko:K15188	Cyclin_N	K15188	cell.cycle	AT1G35440	Symbols: CYCT1;1 | CYCT1;1 (CYCLIN T1;1); cyclin-dependent protein kinase | chr1:13035294-13036037 REVERSE
Manes.BC8.14G020106
Manes.BC8.16G017021	Belongs to the cyclin family	-	-	-	ko:K21777	Cyclin_C,Cyclin_N	K21777
Manes.BC8.18G018390	Belongs to the cyclin family	-	GO:0000079,GO:0000307,GO:0001932,GO:0001934,GO:0003674,GO:0005575,GO:0005622,GO:0005623,GO:0005634,GO:0006355,GO:0006357,GO:0008150,GO:0009889,GO:0009891,GO:0009893,GO:0010468,GO:0010556,GO:0010557,GO:0010562,GO:0010604,GO:0010628,GO:0016538,GO:0019207,GO:0019219,GO:0019220,GO:0019222,GO:0019887,GO:0030234,GO:0031323,GO:0031325,GO:0031326,GO:0031328,GO:0031399,GO:0031401,GO:0032268,GO:0032270,GO:0032991,GO:0033674,GO:0042325,GO:0042327,GO:0043085,GO:0043226,GO:0043227,GO:0043229,GO:0043231,GO:0043549,GO:0044093,GO:0044424,GO:0044464,GO:0045737,GO:0045787,GO:0045859,GO:0045860,GO:0045893,GO:0045935,GO:0045937,GO:0045944,GO:0048518,GO:0048522,GO:0050789,GO:0050790,GO:0050794,GO:0051171,GO:0051173,GO:0051174,GO:0051246,GO:0051247,GO:0051252,GO:0051254,GO:0051338,GO:0051347,GO:0051726,GO:0060255,GO:0061695,GO:0065007,GO:0065009,GO:0071900,GO:0071902,GO:0080090,GO:0098772,GO:1901407,GO:1901409,GO:1902494,GO:1902554,GO:1902680,GO:1902911,GO:1903506,GO:1903508,GO:1904029,GO:1904031,GO:1990234,GO:2000112,GO:2001141	-	ko:K15188	Cyclin_C,Cyclin_N	K15188	cell.cycle	AT1G35440	Symbols: CYCT1;1 | CYCT1;1 (CYCLIN T1;1); cyclin-dependent protein kinase | chr1:13035294-13036037 REVERSE
Manes.BC8.18G018916
Manes.FX.13G009943	Belongs to the cyclin family	-	GO:0000079,GO:0000307,GO:0001932,GO:0001934,GO:0003674,GO:0005575,GO:0005622,GO:0005623,GO:0005634,GO:0006355,GO:0006357,GO:0008150,GO:0009889,GO:0009891,GO:0009893,GO:0010468,GO:0010556,GO:0010557,GO:0010562,GO:0010604,GO:0010628,GO:0016538,GO:0019207,GO:0019219,GO:0019220,GO:0019222,GO:0019887,GO:0030234,GO:0031323,GO:0031325,GO:0031326,GO:0031328,GO:0031399,GO:0031401,GO:0032268,GO:0032270,GO:0032991,GO:0033674,GO:0042325,GO:0042327,GO:0043085,GO:0043226,GO:0043227,GO:0043229,GO:0043231,GO:0043549,GO:0044093,GO:0044424,GO:0044464,GO:0045737,GO:0045787,GO:0045859,GO:0045860,GO:0045893,GO:0045935,GO:0045937,GO:0045944,GO:0048518,GO:0048522,GO:0050789,GO:0050790,GO:0050794,GO:0051171,GO:0051173,GO:0051174,GO:0051246,GO:0051247,GO:0051252,GO:0051254,GO:0051338,GO:0051347,GO:0051726,GO:0060255,GO:0061695,GO:0065007,GO:0065009,GO:0071900,GO:0071902,GO:0080090,GO:0098772,GO:1901407,GO:1901409,GO:1902494,GO:1902554,GO:1902680,GO:1902911,GO:1903506,GO:1903508,GO:1904029,GO:1904031,GO:1990234,GO:2000112,GO:2001141	-	ko:K15161	Cyclin_N	K15161
Manes.FX.16G017651	Belongs to the cyclin family	-	-	-	ko:K21777	Cyclin_C,Cyclin_N	K21777
Manes.FX.18G018909	Belongs to the cyclin family	-	GO:0000079,GO:0000307,GO:0001932,GO:0001934,GO:0003674,GO:0005575,GO:0005622,GO:0005623,GO:0005634,GO:0006355,GO:0006357,GO:0008150,GO:0009889,GO:0009891,GO:0009893,GO:0010468,GO:0010556,GO:0010557,GO:0010562,GO:0010604,GO:0010628,GO:0016538,GO:0019207,GO:0019219,GO:0019220,GO:0019222,GO:0019887,GO:0030234,GO:0031323,GO:0031325,GO:0031326,GO:0031328,GO:0031399,GO:0031401,GO:0032268,GO:0032270,GO:0032991,GO:0033674,GO:0042325,GO:0042327,GO:0043085,GO:0043226,GO:0043227,GO:0043229,GO:0043231,GO:0043549,GO:0044093,GO:0044424,GO:0044464,GO:0045737,GO:0045787,GO:0045859,GO:0045860,GO:0045893,GO:0045935,GO:0045937,GO:0045944,GO:0048518,GO:0048522,GO:0050789,GO:0050790,GO:0050794,GO:0051171,GO:0051173,GO:0051174,GO:0051246,GO:0051247,GO:0051252,GO:0051254,GO:0051338,GO:0051347,GO:0051726,GO:0060255,GO:0061695,GO:0065007,GO:0065009,GO:0071900,GO:0071902,GO:0080090,GO:0098772,GO:1901407,GO:1901409,GO:1902494,GO:1902554,GO:1902680,GO:1902911,GO:1903506,GO:1903508,GO:1904029,GO:1904031,GO:1990234,GO:2000112,GO:2001141	-	ko:K15188	Cyclin_C,Cyclin_N	K15188	cell.cycle	AT1G35440	Symbols: CYCT1;1 | CYCT1;1 (CYCLIN T1;1); cyclin-dependent protein kinase | chr1:13035294-13036037 REVERSE
Manes.FX.18G018911	Belongs to the cyclin family	-	GO:0000079,GO:0000307,GO:0001932,GO:0001934,GO:0003674,GO:0005575,GO:0005622,GO:0005623,GO:0005634,GO:0006355,GO:0006357,GO:0008150,GO:0009889,GO:0009891,GO:0009893,GO:0010468,GO:0010556,GO:0010557,GO:0010562,GO:0010604,GO:0010628,GO:0016538,GO:0019207,GO:0019219,GO:0019220,GO:0019222,GO:0019887,GO:0030234,GO:0031323,GO:0031325,GO:0031326,GO:0031328,GO:0031399,GO:0031401,GO:0032268,GO:0032270,GO:0032991,GO:0033674,GO:0042325,GO:0042327,GO:0043085,GO:0043226,GO:0043227,GO:0043229,GO:0043231,GO:0043549,GO:0044093,GO:0044424,GO:0044464,GO:0045737,GO:0045787,GO:0045859,GO:0045860,GO:0045893,GO:0045935,GO:0045937,GO:0045944,GO:0048518,GO:0048522,GO:0050789,GO:0050790,GO:0050794,GO:0051171,GO:0051173,GO:0051174,GO:0051246,GO:0051247,GO:0051252,GO:0051254,GO:0051338,GO:0051347,GO:0051726,GO:0060255,GO:0061695,GO:0065007,GO:0065009,GO:0071900,GO:0071902,GO:0080090,GO:0098772,GO:1901407,GO:1901409,GO:1902494,GO:1902554,GO:1902680,GO:1902911,GO:1903506,GO:1903508,GO:1904029,GO:1904031,GO:1990234,GO:2000112,GO:2001141	-	ko:K15188	Cyclin_C,Cyclin_N	K15188	cell.cycle	AT1G35440	Symbols: CYCT1;1 | CYCT1;1 (CYCLIN T1;1); cyclin-dependent protein kinase | chr1:13035294-13036037 REVERSE
Manes.GR4.05G020219	Belongs to the cyclin family	-	-	-	ko:K18810	Cyclin_C,Cyclin_N	K18810
Manes.GR4.05G020224	Belongs to the cyclin family	-	-	-	ko:K18810	Cyclin_C,Cyclin_N	K18810
Manes.GR4.13G008662	Belongs to the cyclin family	-	GO:0000079,GO:0000307,GO:0001932,GO:0001934,GO:0003674,GO:0005575,GO:0005622,GO:0005623,GO:0005634,GO:0006355,GO:0006357,GO:0008150,GO:0009889,GO:0009891,GO:0009893,GO:0010468,GO:0010556,GO:0010557,GO:0010562,GO:0010604,GO:0010628,GO:0016538,GO:0019207,GO:0019219,GO:0019220,GO:0019222,GO:0019887,GO:0030234,GO:0031323,GO:0031325,GO:0031326,GO:0031328,GO:0031399,GO:0031401,GO:0032268,GO:0032270,GO:0032991,GO:0033674,GO:0042325,GO:0042327,GO:0043085,GO:0043226,GO:0043227,GO:0043229,GO:0043231,GO:0043549,GO:0044093,GO:0044424,GO:0044464,GO:0045737,GO:0045787,GO:0045859,GO:0045860,GO:0045893,GO:0045935,GO:0045937,GO:0045944,GO:0048518,GO:0048522,GO:0050789,GO:0050790,GO:0050794,GO:0051171,GO:0051173,GO:0051174,GO:0051246,GO:0051247,GO:0051252,GO:0051254,GO:0051338,GO:0051347,GO:0051726,GO:0060255,GO:0061695,GO:0065007,GO:0065009,GO:0071900,GO:0071902,GO:0080090,GO:0098772,GO:1901407,GO:1901409,GO:1902494,GO:1902554,GO:1902680,GO:1902911,GO:1903506,GO:1903508,GO:1904029,GO:1904031,GO:1990234,GO:2000112,GO:2001141	-	ko:K15161	Cyclin_N	K15161
Manes.HB.16G018807	Belongs to the cyclin family	-	-	-	ko:K21777	Cyclin_C,Cyclin_N	K21777
Manes.IB.06G008686	Belongs to the cyclin family	-	GO:0000079,GO:0000307,GO:0001932,GO:0001934,GO:0003674,GO:0005575,GO:0005622,GO:0005623,GO:0005634,GO:0006355,GO:0006357,GO:0008150,GO:0009889,GO:0009891,GO:0009893,GO:0010468,GO:0010556,GO:0010557,GO:0010562,GO:0010604,GO:0010628,GO:0016538,GO:0019207,GO:0019219,GO:0019220,GO:0019222,GO:0019887,GO:0030234,GO:0031323,GO:0031325,GO:0031326,GO:0031328,GO:0031399,GO:0031401,GO:0032268,GO:0032270,GO:0032991,GO:0033674,GO:0042325,GO:0042327,GO:0043085,GO:0043226,GO:0043227,GO:0043229,GO:0043231,GO:0043549,GO:0044093,GO:0044424,GO:0044464,GO:0045737,GO:0045787,GO:0045859,GO:0045860,GO:0045893,GO:0045935,GO:0045937,GO:0045944,GO:0048518,GO:0048522,GO:0050789,GO:0050790,GO:0050794,GO:0051171,GO:0051173,GO:0051174,GO:0051246,GO:0051247,GO:0051252,GO:0051254,GO:0051338,GO:0051347,GO:0051726,GO:0060255,GO:0061695,GO:0065007,GO:0065009,GO:0071900,GO:0071902,GO:0080090,GO:0098772,GO:1901407,GO:1901409,GO:1902494,GO:1902554,GO:1902680,GO:1902911,GO:1903506,GO:1903508,GO:1904029,GO:1904031,GO:1990234,GO:2000112,GO:2001141	-	ko:K15188	Cyclin_C,Cyclin_N	K15188	cell.cycle	AT1G35440	Symbols: CYCT1;1 | CYCT1;1 (CYCLIN T1;1); cyclin-dependent protein kinase | chr1:13035294-13036037 REVERSE
Manes.IB.14G025061	Belongs to the cyclin family	-	GO:0000079,GO:0000307,GO:0001932,GO:0001934,GO:0003674,GO:0005575,GO:0005622,GO:0005623,GO:0005634,GO:0006355,GO:0006357,GO:0008150,GO:0009889,GO:0009891,GO:0009893,GO:0010468,GO:0010556,GO:0010557,GO:0010562,GO:0010604,GO:0010628,GO:0016538,GO:0019207,GO:0019219,GO:0019220,GO:0019222,GO:0019887,GO:0030234,GO:0031323,GO:0031325,GO:0031326,GO:0031328,GO:0031399,GO:0031401,GO:0032268,GO:0032270,GO:0032991,GO:0033674,GO:0042325,GO:0042327,GO:0043085,GO:0043226,GO:0043227,GO:0043229,GO:0043231,GO:0043549,GO:0044093,GO:0044424,GO:0044464,GO:0045737,GO:0045787,GO:0045859,GO:0045860,GO:0045893,GO:0045935,GO:0045937,GO:0045944,GO:0048518,GO:0048522,GO:0050789,GO:0050790,GO:0050794,GO:0051171,GO:0051173,GO:0051174,GO:0051246,GO:0051247,GO:0051252,GO:0051254,GO:0051338,GO:0051347,GO:0051726,GO:0060255,GO:0061695,GO:0065007,GO:0065009,GO:0071900,GO:0071902,GO:0080090,GO:0098772,GO:1901407,GO:1901409,GO:1902494,GO:1902554,GO:1902680,GO:1902911,GO:1903506,GO:1903508,GO:1904029,GO:1904031,GO:1990234,GO:2000112,GO:2001141	-	ko:K15188	Cyclin_N	K15188	cell.cycle	AT1G35440	Symbols: CYCT1;1 | CYCT1;1 (CYCLIN T1;1); cyclin-dependent protein kinase | chr1:13035294-13036037 REVERSE
Manes.IB5.13G009964	Belongs to the cyclin family	-	GO:0000079,GO:0000307,GO:0001932,GO:0001934,GO:0003674,GO:0005575,GO:0005622,GO:0005623,GO:0005634,GO:0006355,GO:0006357,GO:0008150,GO:0009889,GO:0009891,GO:0009893,GO:0010468,GO:0010556,GO:0010557,GO:0010562,GO:0010604,GO:0010628,GO:0016538,GO:0019207,GO:0019219,GO:0019220,GO:0019222,GO:0019887,GO:0030234,GO:0031323,GO:0031325,GO:0031326,GO:0031328,GO:0031399,GO:0031401,GO:0032268,GO:0032270,GO:0032991,GO:0033674,GO:0042325,GO:0042327,GO:0043085,GO:0043226,GO:0043227,GO:0043229,GO:0043231,GO:0043549,GO:0044093,GO:0044424,GO:0044464,GO:0045737,GO:0045787,GO:0045859,GO:0045860,GO:0045893,GO:0045935,GO:0045937,GO:0045944,GO:0048518,GO:0048522,GO:0050789,GO:0050790,GO:0050794,GO:0051171,GO:0051173,GO:0051174,GO:0051246,GO:0051247,GO:0051252,GO:0051254,GO:0051338,GO:0051347,GO:0051726,GO:0060255,GO:0061695,GO:0065007,GO:0065009,GO:0071900,GO:0071902,GO:0080090,GO:0098772,GO:1901407,GO:1901409,GO:1902494,GO:1902554,GO:1902680,GO:1902911,GO:1903506,GO:1903508,GO:1904029,GO:1904031,GO:1990234,GO:2000112,GO:2001141	-	ko:K15161	Cyclin_N	K15161
Manes.IB5.16G018641	Belongs to the cyclin family	-	-	-	ko:K21777	Cyclin_C,Cyclin_N	K21777
Manes.IB5.18G020137	Belongs to the cyclin family	-	GO:0000079,GO:0000307,GO:0001932,GO:0001934,GO:0003674,GO:0005575,GO:0005622,GO:0005623,GO:0005634,GO:0006355,GO:0006357,GO:0008150,GO:0009889,GO:0009891,GO:0009893,GO:0010468,GO:0010556,GO:0010557,GO:0010562,GO:0010604,GO:0010628,GO:0016538,GO:0019207,GO:0019219,GO:0019220,GO:0019222,GO:0019887,GO:0030234,GO:0031323,GO:0031325,GO:0031326,GO:0031328,GO:0031399,GO:0031401,GO:0032268,GO:0032270,GO:0032991,GO:0033674,GO:0042325,GO:0042327,GO:0043085,GO:0043226,GO:0043227,GO:0043229,GO:0043231,GO:0043549,GO:0044093,GO:0044424,GO:0044464,GO:0045737,GO:0045787,GO:0045859,GO:0045860,GO:0045893,GO:0045935,GO:0045937,GO:0045944,GO:0048518,GO:0048522,GO:0050789,GO:0050790,GO:0050794,GO:0051171,GO:0051173,GO:0051174,GO:0051246,GO:0051247,GO:0051252,GO:0051254,GO:0051338,GO:0051347,GO:0051726,GO:0060255,GO:0061695,GO:0065007,GO:0065009,GO:0071900,GO:0071902,GO:0080090,GO:0098772,GO:1901407,GO:1901409,GO:1902494,GO:1902554,GO:1902680,GO:1902911,GO:1903506,GO:1903508,GO:1904029,GO:1904031,GO:1990234,GO:2000112,GO:2001141	-	ko:K15188	Cyclin_C,Cyclin_N	K15188	cell.cycle	AT1G35440	Symbols: CYCT1;1 | CYCT1;1 (CYCLIN T1;1); cyclin-dependent protein kinase | chr1:13035294-13036037 REVERSE
Manes.IT4.03G006913	positive regulation of phosphorylation of RNA polymerase II C-terminal domain	-	GO:0000079,GO:0000307,GO:0001932,GO:0001934,GO:0003674,GO:0005575,GO:0005622,GO:0005623,GO:0005634,GO:0006355,GO:0006357,GO:0008150,GO:0009889,GO:0009891,GO:0009893,GO:0010468,GO:0010556,GO:0010557,GO:0010562,GO:0010604,GO:0010628,GO:0016538,GO:0019207,GO:0019219,GO:0019220,GO:0019222,GO:0019887,GO:0030234,GO:0031323,GO:0031325,GO:0031326,GO:0031328,GO:0031399,GO:0031401,GO:0032268,GO:0032270,GO:0032991,GO:0033674,GO:0042325,GO:0042327,GO:0043085,GO:0043226,GO:0043227,GO:0043229,GO:0043231,GO:0043549,GO:0044093,GO:0044424,GO:0044464,GO:0045737,GO:0045787,GO:0045859,GO:0045860,GO:0045893,GO:0045935,GO:0045937,GO:0045944,GO:0048518,GO:0048522,GO:0050789,GO:0050790,GO:0050794,GO:0051171,GO:0051173,GO:0051174,GO:0051246,GO:0051247,GO:0051252,GO:0051254,GO:0051338,GO:0051347,GO:0051726,GO:0060255,GO:0061695,GO:0065007,GO:0065009,GO:0071900,GO:0071902,GO:0080090,GO:0098772,GO:1901407,GO:1901409,GO:1902494,GO:1902554,GO:1902680,GO:1902911,GO:1903506,GO:1903508,GO:1904029,GO:1904031,GO:1990234,GO:2000112,GO:2001141	-	ko:K15188	Cyclin_C,Cyclin_N	K15188	cell.cycle	AT1G35440	Symbols: CYCT1;1 | CYCT1;1 (CYCLIN T1;1); cyclin-dependent protein kinase | chr1:13035294-13036037 REVERSE
Manes.IT4.05G026053	Belongs to the cyclin family	-	-	-	ko:K18810	Cyclin_C,Cyclin_N	K18810
Manes.IT4.13G010412	Belongs to the cyclin family	-	GO:0000079,GO:0000307,GO:0001932,GO:0001934,GO:0003674,GO:0005575,GO:0005622,GO:0005623,GO:0005634,GO:0006355,GO:0006357,GO:0008150,GO:0009889,GO:0009891,GO:0009893,GO:0010468,GO:0010556,GO:0010557,GO:0010562,GO:0010604,GO:0010628,GO:0016538,GO:0019207,GO:0019219,GO:0019220,GO:0019222,GO:0019887,GO:0030234,GO:0031323,GO:0031325,GO:0031326,GO:0031328,GO:0031399,GO:0031401,GO:0032268,GO:0032270,GO:0032991,GO:0033674,GO:0042325,GO:0042327,GO:0043085,GO:0043226,GO:0043227,GO:0043229,GO:0043231,GO:0043549,GO:0044093,GO:0044424,GO:0044464,GO:0045737,GO:0045787,GO:0045859,GO:0045860,GO:0045893,GO:0045935,GO:0045937,GO:0045944,GO:0048518,GO:0048522,GO:0050789,GO:0050790,GO:0050794,GO:0051171,GO:0051173,GO:0051174,GO:0051246,GO:0051247,GO:0051252,GO:0051254,GO:0051338,GO:0051347,GO:0051726,GO:0060255,GO:0061695,GO:0065007,GO:0065009,GO:0071900,GO:0071902,GO:0080090,GO:0098772,GO:1901407,GO:1901409,GO:1902494,GO:1902554,GO:1902680,GO:1902911,GO:1903506,GO:1903508,GO:1904029,GO:1904031,GO:1990234,GO:2000112,GO:2001141	-	ko:K15161	Cyclin_N	K15161
Manes.IT4.18G020701	Belongs to the cyclin family	-	GO:0000079,GO:0000307,GO:0001932,GO:0001934,GO:0003674,GO:0005575,GO:0005622,GO:0005623,GO:0005634,GO:0006355,GO:0006357,GO:0008150,GO:0009889,GO:0009891,GO:0009893,GO:0010468,GO:0010556,GO:0010557,GO:0010562,GO:0010604,GO:0010628,GO:0016538,GO:0019207,GO:0019219,GO:0019220,GO:0019222,GO:0019887,GO:0030234,GO:0031323,GO:0031325,GO:0031326,GO:0031328,GO:0031399,GO:0031401,GO:0032268,GO:0032270,GO:0032991,GO:0033674,GO:0042325,GO:0042327,GO:0043085,GO:0043226,GO:0043227,GO:0043229,GO:0043231,GO:0043549,GO:0044093,GO:0044424,GO:0044464,GO:0045737,GO:0045787,GO:0045859,GO:0045860,GO:0045893,GO:0045935,GO:0045937,GO:0045944,GO:0048518,GO:0048522,GO:0050789,GO:0050790,GO:0050794,GO:0051171,GO:0051173,GO:0051174,GO:0051246,GO:0051247,GO:0051252,GO:0051254,GO:0051338,GO:0051347,GO:0051726,GO:0060255,GO:0061695,GO:0065007,GO:0065009,GO:0071900,GO:0071902,GO:0080090,GO:0098772,GO:1901407,GO:1901409,GO:1902494,GO:1902554,GO:1902680,GO:1902911,GO:1903506,GO:1903508,GO:1904029,GO:1904031,GO:1990234,GO:2000112,GO:2001141	-	ko:K15188	Cyclin_C,Cyclin_N	K15188	cell.cycle	AT1G35440	Symbols: CYCT1;1 | CYCT1;1 (CYCLIN T1;1); cyclin-dependent protein kinase | chr1:13035294-13036037 REVERSE
Manes.IT4.18G020797	Belongs to the cyclin family	-	GO:0000079,GO:0000307,GO:0001932,GO:0001934,GO:0003674,GO:0005575,GO:0005622,GO:0005623,GO:0005634,GO:0006355,GO:0006357,GO:0008150,GO:0009889,GO:0009891,GO:0009893,GO:0010468,GO:0010556,GO:0010557,GO:0010562,GO:0010604,GO:0010628,GO:0016538,GO:0019207,GO:0019219,GO:0019220,GO:0019222,GO:0019887,GO:0030234,GO:0031323,GO:0031325,GO:0031326,GO:0031328,GO:0031399,GO:0031401,GO:0032268,GO:0032270,GO:0032991,GO:0033674,GO:0042325,GO:0042327,GO:0043085,GO:0043226,GO:0043227,GO:0043229,GO:0043231,GO:0043549,GO:0044093,GO:0044424,GO:0044464,GO:0045737,GO:0045787,GO:0045859,GO:0045860,GO:0045893,GO:0045935,GO:0045937,GO:0045944,GO:0048518,GO:0048522,GO:0050789,GO:0050790,GO:0050794,GO:0051171,GO:0051173,GO:0051174,GO:0051246,GO:0051247,GO:0051252,GO:0051254,GO:0051338,GO:0051347,GO:0051726,GO:0060255,GO:0061695,GO:0065007,GO:0065009,GO:0071900,GO:0071902,GO:0080090,GO:0098772,GO:1901407,GO:1901409,GO:1902494,GO:1902554,GO:1902680,GO:1902911,GO:1903506,GO:1903508,GO:1904029,GO:1904031,GO:1990234,GO:2000112,GO:2001141	-	ko:K15188	Cyclin_C,Cyclin_N	K15188	cell.cycle	AT1G35440	Symbols: CYCT1;1 | CYCT1;1 (CYCLIN T1;1); cyclin-dependent protein kinase | chr1:13035294-13036037 REVERSE
Manes.MB.06G009141	Belongs to the cyclin family	-	GO:0000079,GO:0000307,GO:0001932,GO:0001934,GO:0003674,GO:0005575,GO:0005622,GO:0005623,GO:0005634,GO:0006355,GO:0006357,GO:0008150,GO:0009889,GO:0009891,GO:0009893,GO:0010468,GO:0010556,GO:0010557,GO:0010562,GO:0010604,GO:0010628,GO:0016538,GO:0019207,GO:0019219,GO:0019220,GO:0019222,GO:0019887,GO:0030234,GO:0031323,GO:0031325,GO:0031326,GO:0031328,GO:0031399,GO:0031401,GO:0032268,GO:0032270,GO:0032991,GO:0033674,GO:0042325,GO:0042327,GO:0043085,GO:0043226,GO:0043227,GO:0043229,GO:0043231,GO:0043549,GO:0044093,GO:0044424,GO:0044464,GO:0045737,GO:0045787,GO:0045859,GO:0045860,GO:0045893,GO:0045935,GO:0045937,GO:0045944,GO:0048518,GO:0048522,GO:0050789,GO:0050790,GO:0050794,GO:0051171,GO:0051173,GO:0051174,GO:0051246,GO:0051247,GO:0051252,GO:0051254,GO:0051338,GO:0051347,GO:0051726,GO:0060255,GO:0061695,GO:0065007,GO:0065009,GO:0071900,GO:0071902,GO:0080090,GO:0098772,GO:1901407,GO:1901409,GO:1902494,GO:1902554,GO:1902680,GO:1902911,GO:1903506,GO:1903508,GO:1904029,GO:1904031,GO:1990234,GO:2000112,GO:2001141	-	ko:K15188	Cyclin_N	K15188	cell.cycle	AT1G35440	Symbols: CYCT1;1 | CYCT1;1 (CYCLIN T1;1); cyclin-dependent protein kinase | chr1:13035294-13036037 REVERSE
Manes.MB.06G009143	Belongs to the cyclin family	-	GO:0000079,GO:0000307,GO:0001932,GO:0001934,GO:0003674,GO:0005575,GO:0005622,GO:0005623,GO:0005634,GO:0006355,GO:0006357,GO:0008150,GO:0009889,GO:0009891,GO:0009893,GO:0010468,GO:0010556,GO:0010557,GO:0010562,GO:0010604,GO:0010628,GO:0016538,GO:0019207,GO:0019219,GO:0019220,GO:0019222,GO:0019887,GO:0030234,GO:0031323,GO:0031325,GO:0031326,GO:0031328,GO:0031399,GO:0031401,GO:0032268,GO:0032270,GO:0032991,GO:0033674,GO:0042325,GO:0042327,GO:0043085,GO:0043226,GO:0043227,GO:0043229,GO:0043231,GO:0043549,GO:0044093,GO:0044424,GO:0044464,GO:0045737,GO:0045787,GO:0045859,GO:0045860,GO:0045893,GO:0045935,GO:0045937,GO:0045944,GO:0048518,GO:0048522,GO:0050789,GO:0050790,GO:0050794,GO:0051171,GO:0051173,GO:0051174,GO:0051246,GO:0051247,GO:0051252,GO:0051254,GO:0051338,GO:0051347,GO:0051726,GO:0060255,GO:0061695,GO:0065007,GO:0065009,GO:0071900,GO:0071902,GO:0080090,GO:0098772,GO:1901407,GO:1901409,GO:1902494,GO:1902554,GO:1902680,GO:1902911,GO:1903506,GO:1903508,GO:1904029,GO:1904031,GO:1990234,GO:2000112,GO:2001141	-	ko:K15188	Cyclin_N	K15188	cell.cycle	AT1G35440	Symbols: CYCT1;1 | CYCT1;1 (CYCLIN T1;1); cyclin-dependent protein kinase | chr1:13035294-13036037 REVERSE
Manes.MB.06G009144	Belongs to the cyclin family	-	GO:0000079,GO:0000307,GO:0001932,GO:0001934,GO:0003674,GO:0005575,GO:0005622,GO:0005623,GO:0005634,GO:0006355,GO:0006357,GO:0008150,GO:0009889,GO:0009891,GO:0009893,GO:0010468,GO:0010556,GO:0010557,GO:0010562,GO:0010604,GO:0010628,GO:0016538,GO:0019207,GO:0019219,GO:0019220,GO:0019222,GO:0019887,GO:0030234,GO:0031323,GO:0031325,GO:0031326,GO:0031328,GO:0031399,GO:0031401,GO:0032268,GO:0032270,GO:0032991,GO:0033674,GO:0042325,GO:0042327,GO:0043085,GO:0043226,GO:0043227,GO:0043229,GO:0043231,GO:0043549,GO:0044093,GO:0044424,GO:0044464,GO:0045737,GO:0045787,GO:0045859,GO:0045860,GO:0045893,GO:0045935,GO:0045937,GO:0045944,GO:0048518,GO:0048522,GO:0050789,GO:0050790,GO:0050794,GO:0051171,GO:0051173,GO:0051174,GO:0051246,GO:0051247,GO:0051252,GO:0051254,GO:0051338,GO:0051347,GO:0051726,GO:0060255,GO:0061695,GO:0065007,GO:0065009,GO:0071900,GO:0071902,GO:0080090,GO:0098772,GO:1901407,GO:1901409,GO:1902494,GO:1902554,GO:1902680,GO:1902911,GO:1903506,GO:1903508,GO:1904029,GO:1904031,GO:1990234,GO:2000112,GO:2001141	-	ko:K15188	Cyclin_N	K15188	cell.cycle	AT1G35440	Symbols: CYCT1;1 | CYCT1;1 (CYCLIN T1;1); cyclin-dependent protein kinase | chr1:13035294-13036037 REVERSE
Manes.MB.13G010229	Belongs to the cyclin family	-	GO:0000079,GO:0000307,GO:0001932,GO:0001934,GO:0003674,GO:0005575,GO:0005622,GO:0005623,GO:0005634,GO:0006355,GO:0006357,GO:0008150,GO:0009889,GO:0009891,GO:0009893,GO:0010468,GO:0010556,GO:0010557,GO:0010562,GO:0010604,GO:0010628,GO:0016538,GO:0019207,GO:0019219,GO:0019220,GO:0019222,GO:0019887,GO:0030234,GO:0031323,GO:0031325,GO:0031326,GO:0031328,GO:0031399,GO:0031401,GO:0032268,GO:0032270,GO:0032991,GO:0033674,GO:0042325,GO:0042327,GO:0043085,GO:0043226,GO:0043227,GO:0043229,GO:0043231,GO:0043549,GO:0044093,GO:0044424,GO:0044464,GO:0045737,GO:0045787,GO:0045859,GO:0045860,GO:0045893,GO:0045935,GO:0045937,GO:0045944,GO:0048518,GO:0048522,GO:0050789,GO:0050790,GO:0050794,GO:0051171,GO:0051173,GO:0051174,GO:0051246,GO:0051247,GO:0051252,GO:0051254,GO:0051338,GO:0051347,GO:0051726,GO:0060255,GO:0061695,GO:0065007,GO:0065009,GO:0071900,GO:0071902,GO:0080090,GO:0098772,GO:1901407,GO:1901409,GO:1902494,GO:1902554,GO:1902680,GO:1902911,GO:1903506,GO:1903508,GO:1904029,GO:1904031,GO:1990234,GO:2000112,GO:2001141	-	ko:K15161	Cyclin_N	K15161
Manes.MB.18G019668	Belongs to the cyclin family	-	GO:0000079,GO:0000307,GO:0001932,GO:0001934,GO:0003674,GO:0005575,GO:0005622,GO:0005623,GO:0005634,GO:0006355,GO:0006357,GO:0008150,GO:0009889,GO:0009891,GO:0009893,GO:0010468,GO:0010556,GO:0010557,GO:0010562,GO:0010604,GO:0010628,GO:0016538,GO:0019207,GO:0019219,GO:0019220,GO:0019222,GO:0019887,GO:0030234,GO:0031323,GO:0031325,GO:0031326,GO:0031328,GO:0031399,GO:0031401,GO:0032268,GO:0032270,GO:0032991,GO:0033674,GO:0042325,GO:0042327,GO:0043085,GO:0043226,GO:0043227,GO:0043229,GO:0043231,GO:0043549,GO:0044093,GO:0044424,GO:0044464,GO:0045737,GO:0045787,GO:0045859,GO:0045860,GO:0045893,GO:0045935,GO:0045937,GO:0045944,GO:0048518,GO:0048522,GO:0050789,GO:0050790,GO:0050794,GO:0051171,GO:0051173,GO:0051174,GO:0051246,GO:0051247,GO:0051252,GO:0051254,GO:0051338,GO:0051347,GO:0051726,GO:0060255,GO:0061695,GO:0065007,GO:0065009,GO:0071900,GO:0071902,GO:0080090,GO:0098772,GO:1901407,GO:1901409,GO:1902494,GO:1902554,GO:1902680,GO:1902911,GO:1903506,GO:1903508,GO:1904029,GO:1904031,GO:1990234,GO:2000112,GO:2001141	-	ko:K15188	Cyclin_C,Cyclin_N	K15188	cell.cycle	AT1G35440	Symbols: CYCT1;1 | CYCT1;1 (CYCLIN T1;1); cyclin-dependent protein kinase | chr1:13035294-13036037 REVERSE
Manes.NZ.13G009506	Belongs to the cyclin family	-	GO:0000079,GO:0000307,GO:0001932,GO:0001934,GO:0003674,GO:0005575,GO:0005622,GO:0005623,GO:0005634,GO:0006355,GO:0006357,GO:0008150,GO:0009889,GO:0009891,GO:0009893,GO:0010468,GO:0010556,GO:0010557,GO:0010562,GO:0010604,GO:0010628,GO:0016538,GO:0019207,GO:0019219,GO:0019220,GO:0019222,GO:0019887,GO:0030234,GO:0031323,GO:0031325,GO:0031326,GO:0031328,GO:0031399,GO:0031401,GO:0032268,GO:0032270,GO:0032991,GO:0033674,GO:0042325,GO:0042327,GO:0043085,GO:0043226,GO:0043227,GO:0043229,GO:0043231,GO:0043549,GO:0044093,GO:0044424,GO:0044464,GO:0045737,GO:0045787,GO:0045859,GO:0045860,GO:0045893,GO:0045935,GO:0045937,GO:0045944,GO:0048518,GO:0048522,GO:0050789,GO:0050790,GO:0050794,GO:0051171,GO:0051173,GO:0051174,GO:0051246,GO:0051247,GO:0051252,GO:0051254,GO:0051338,GO:0051347,GO:0051726,GO:0060255,GO:0061695,GO:0065007,GO:0065009,GO:0071900,GO:0071902,GO:0080090,GO:0098772,GO:1901407,GO:1901409,GO:1902494,GO:1902554,GO:1902680,GO:1902911,GO:1903506,GO:1903508,GO:1904029,GO:1904031,GO:1990234,GO:2000112,GO:2001141	-	ko:K15161	Cyclin_N	K15161
Manes.NZ.18G018204	Belongs to the cyclin family	-	GO:0000079,GO:0000307,GO:0001932,GO:0001934,GO:0003674,GO:0005575,GO:0005622,GO:0005623,GO:0005634,GO:0006355,GO:0006357,GO:0008150,GO:0009889,GO:0009891,GO:0009893,GO:0010468,GO:0010556,GO:0010557,GO:0010562,GO:0010604,GO:0010628,GO:0016538,GO:0019207,GO:0019219,GO:0019220,GO:0019222,GO:0019887,GO:0030234,GO:0031323,GO:0031325,GO:0031326,GO:0031328,GO:0031399,GO:0031401,GO:0032268,GO:0032270,GO:0032991,GO:0033674,GO:0042325,GO:0042327,GO:0043085,GO:0043226,GO:0043227,GO:0043229,GO:0043231,GO:0043549,GO:0044093,GO:0044424,GO:0044464,GO:0045737,GO:0045787,GO:0045859,GO:0045860,GO:0045893,GO:0045935,GO:0045937,GO:0045944,GO:0048518,GO:0048522,GO:0050789,GO:0050790,GO:0050794,GO:0051171,GO:0051173,GO:0051174,GO:0051246,GO:0051247,GO:0051252,GO:0051254,GO:0051338,GO:0051347,GO:0051726,GO:0060255,GO:0061695,GO:0065007,GO:0065009,GO:0071900,GO:0071902,GO:0080090,GO:0098772,GO:1901407,GO:1901409,GO:1902494,GO:1902554,GO:1902680,GO:1902911,GO:1903506,GO:1903508,GO:1904029,GO:1904031,GO:1990234,GO:2000112,GO:2001141	-	ko:K15188	Cyclin_C,Cyclin_N	K15188	cell.cycle	AT1G35440	Symbols: CYCT1;1 | CYCT1;1 (CYCLIN T1;1); cyclin-dependent protein kinase | chr1:13035294-13036037 REVERSE
Manes.S25.06G009847	Belongs to the cyclin family	-	GO:0000079,GO:0000307,GO:0001932,GO:0001934,GO:0003674,GO:0005575,GO:0005622,GO:0005623,GO:0005634,GO:0006355,GO:0006357,GO:0008150,GO:0009889,GO:0009891,GO:0009893,GO:0010468,GO:0010556,GO:0010557,GO:0010562,GO:0010604,GO:0010628,GO:0016538,GO:0019207,GO:0019219,GO:0019220,GO:0019222,GO:0019887,GO:0030234,GO:0031323,GO:0031325,GO:0031326,GO:0031328,GO:0031399,GO:0031401,GO:0032268,GO:0032270,GO:0032991,GO:0033674,GO:0042325,GO:0042327,GO:0043085,GO:0043226,GO:0043227,GO:0043229,GO:0043231,GO:0043549,GO:0044093,GO:0044424,GO:0044464,GO:0045737,GO:0045787,GO:0045859,GO:0045860,GO:0045893,GO:0045935,GO:0045937,GO:0045944,GO:0048518,GO:0048522,GO:0050789,GO:0050790,GO:0050794,GO:0051171,GO:0051173,GO:0051174,GO:0051246,GO:0051247,GO:0051252,GO:0051254,GO:0051338,GO:0051347,GO:0051726,GO:0060255,GO:0061695,GO:0065007,GO:0065009,GO:0071900,GO:0071902,GO:0080090,GO:0098772,GO:1901407,GO:1901409,GO:1902494,GO:1902554,GO:1902680,GO:1902911,GO:1903506,GO:1903508,GO:1904029,GO:1904031,GO:1990234,GO:2000112,GO:2001141	-	ko:K15188	Cyclin_N	K15188	cell.cycle	AT1G35440	Symbols: CYCT1;1 | CYCT1;1 (CYCLIN T1;1); cyclin-dependent protein kinase | chr1:13035294-13036037 REVERSE
Manes.S25.16G020246	Belongs to the cyclin family	-	-	-	ko:K21777	Cyclin_C,Cyclin_N	K21777
Manes.S25.18G021846	Belongs to the cyclin family	-	GO:0000079,GO:0000307,GO:0001932,GO:0001934,GO:0003674,GO:0005575,GO:0005622,GO:0005623,GO:0005634,GO:0006355,GO:0006357,GO:0008150,GO:0009889,GO:0009891,GO:0009893,GO:0010468,GO:0010556,GO:0010557,GO:0010562,GO:0010604,GO:0010628,GO:0016538,GO:0019207,GO:0019219,GO:0019220,GO:0019222,GO:0019887,GO:0030234,GO:0031323,GO:0031325,GO:0031326,GO:0031328,GO:0031399,GO:0031401,GO:0032268,GO:0032270,GO:0032991,GO:0033674,GO:0042325,GO:0042327,GO:0043085,GO:0043226,GO:0043227,GO:0043229,GO:0043231,GO:0043549,GO:0044093,GO:0044424,GO:0044464,GO:0045737,GO:0045787,GO:0045859,GO:0045860,GO:0045893,GO:0045935,GO:0045937,GO:0045944,GO:0048518,GO:0048522,GO:0050789,GO:0050790,GO:0050794,GO:0051171,GO:0051173,GO:0051174,GO:0051246,GO:0051247,GO:0051252,GO:0051254,GO:0051338,GO:0051347,GO:0051726,GO:0060255,GO:0061695,GO:0065007,GO:0065009,GO:0071900,GO:0071902,GO:0080090,GO:0098772,GO:1901407,GO:1901409,GO:1902494,GO:1902554,GO:1902680,GO:1902911,GO:1903506,GO:1903508,GO:1904029,GO:1904031,GO:1990234,GO:2000112,GO:2001141	-	ko:K15188	Cyclin_C,Cyclin_N	K15188	cell.cycle	AT1G35440	Symbols: CYCT1;1 | CYCT1;1 (CYCLIN T1;1); cyclin-dependent protein kinase | chr1:13035294-13036037 REVERSE
Manes.SC5.03G005802	Belongs to the cyclin family	-	GO:0000079,GO:0000307,GO:0001932,GO:0001934,GO:0003674,GO:0005575,GO:0005622,GO:0005623,GO:0005634,GO:0006355,GO:0006357,GO:0008150,GO:0009889,GO:0009891,GO:0009893,GO:0010468,GO:0010556,GO:0010557,GO:0010562,GO:0010604,GO:0010628,GO:0016538,GO:0019207,GO:0019219,GO:0019220,GO:0019222,GO:0019887,GO:0030234,GO:0031323,GO:0031325,GO:0031326,GO:0031328,GO:0031399,GO:0031401,GO:0032268,GO:0032270,GO:0032991,GO:0033674,GO:0042325,GO:0042327,GO:0043085,GO:0043226,GO:0043227,GO:0043229,GO:0043231,GO:0043549,GO:0044093,GO:0044424,GO:0044464,GO:0045737,GO:0045787,GO:0045859,GO:0045860,GO:0045893,GO:0045935,GO:0045937,GO:0045944,GO:0048518,GO:0048522,GO:0050789,GO:0050790,GO:0050794,GO:0051171,GO:0051173,GO:0051174,GO:0051246,GO:0051247,GO:0051252,GO:0051254,GO:0051338,GO:0051347,GO:0051726,GO:0060255,GO:0061695,GO:0065007,GO:0065009,GO:0071900,GO:0071902,GO:0080090,GO:0098772,GO:1901407,GO:1901409,GO:1902494,GO:1902554,GO:1902680,GO:1902911,GO:1903506,GO:1903508,GO:1904029,GO:1904031,GO:1990234,GO:2000112,GO:2001141	-	ko:K15188	Cyclin_C,Cyclin_N	K15188	cell.cycle	AT1G35440	Symbols: CYCT1;1 | CYCT1;1 (CYCLIN T1;1); cyclin-dependent protein kinase | chr1:13035294-13036037 REVERSE
Manes.SC5.13G008498	Belongs to the cyclin family	-	GO:0000079,GO:0000307,GO:0001932,GO:0001934,GO:0003674,GO:0005575,GO:0005622,GO:0005623,GO:0005634,GO:0006355,GO:0006357,GO:0008150,GO:0009889,GO:0009891,GO:0009893,GO:0010468,GO:0010556,GO:0010557,GO:0010562,GO:0010604,GO:0010628,GO:0016538,GO:0019207,GO:0019219,GO:0019220,GO:0019222,GO:0019887,GO:0030234,GO:0031323,GO:0031325,GO:0031326,GO:0031328,GO:0031399,GO:0031401,GO:0032268,GO:0032270,GO:0032991,GO:0033674,GO:0042325,GO:0042327,GO:0043085,GO:0043226,GO:0043227,GO:0043229,GO:0043231,GO:0043549,GO:0044093,GO:0044424,GO:0044464,GO:0045737,GO:0045787,GO:0045859,GO:0045860,GO:0045893,GO:0045935,GO:0045937,GO:0045944,GO:0048518,GO:0048522,GO:0050789,GO:0050790,GO:0050794,GO:0051171,GO:0051173,GO:0051174,GO:0051246,GO:0051247,GO:0051252,GO:0051254,GO:0051338,GO:0051347,GO:0051726,GO:0060255,GO:0061695,GO:0065007,GO:0065009,GO:0071900,GO:0071902,GO:0080090,GO:0098772,GO:1901407,GO:1901409,GO:1902494,GO:1902554,GO:1902680,GO:1902911,GO:1903506,GO:1903508,GO:1904029,GO:1904031,GO:1990234,GO:2000112,GO:2001141	-	ko:K15161	Cyclin_N	K15161
Manes.SC5.18G016740	Belongs to the cyclin family	-	GO:0000079,GO:0000307,GO:0001932,GO:0001934,GO:0003674,GO:0005575,GO:0005622,GO:0005623,GO:0005634,GO:0006355,GO:0006357,GO:0008150,GO:0009889,GO:0009891,GO:0009893,GO:0010468,GO:0010556,GO:0010557,GO:0010562,GO:0010604,GO:0010628,GO:0016538,GO:0019207,GO:0019219,GO:0019220,GO:0019222,GO:0019887,GO:0030234,GO:0031323,GO:0031325,GO:0031326,GO:0031328,GO:0031399,GO:0031401,GO:0032268,GO:0032270,GO:0032991,GO:0033674,GO:0042325,GO:0042327,GO:0043085,GO:0043226,GO:0043227,GO:0043229,GO:0043231,GO:0043549,GO:0044093,GO:0044424,GO:0044464,GO:0045737,GO:0045787,GO:0045859,GO:0045860,GO:0045893,GO:0045935,GO:0045937,GO:0045944,GO:0048518,GO:0048522,GO:0050789,GO:0050790,GO:0050794,GO:0051171,GO:0051173,GO:0051174,GO:0051246,GO:0051247,GO:0051252,GO:0051254,GO:0051338,GO:0051347,GO:0051726,GO:0060255,GO:0061695,GO:0065007,GO:0065009,GO:0071900,GO:0071902,GO:0080090,GO:0098772,GO:1901407,GO:1901409,GO:1902494,GO:1902554,GO:1902680,GO:1902911,GO:1903506,GO:1903508,GO:1904029,GO:1904031,GO:1990234,GO:2000112,GO:2001141	-	ko:K15188	Cyclin_C,Cyclin_N	K15188	cell.cycle	AT1G35440	Symbols: CYCT1;1 | CYCT1;1 (CYCLIN T1;1); cyclin-dependent protein kinase | chr1:13035294-13036037 REVERSE
Manes.S68.11G003848	Belongs to the cyclin family	-	GO:0000079,GO:0000307,GO:0001932,GO:0001934,GO:0003674,GO:0005575,GO:0005622,GO:0005623,GO:0005634,GO:0006355,GO:0006357,GO:0008150,GO:0009889,GO:0009891,GO:0009893,GO:0010468,GO:0010556,GO:0010557,GO:0010562,GO:0010604,GO:0010628,GO:0016538,GO:0019207,GO:0019219,GO:0019220,GO:0019222,GO:0019887,GO:0030234,GO:0031323,GO:0031325,GO:0031326,GO:0031328,GO:0031399,GO:0031401,GO:0032268,GO:0032270,GO:0032991,GO:0033674,GO:0042325,GO:0042327,GO:0043085,GO:0043226,GO:0043227,GO:0043229,GO:0043231,GO:0043549,GO:0044093,GO:0044424,GO:0044464,GO:0045737,GO:0045787,GO:0045859,GO:0045860,GO:0045893,GO:0045935,GO:0045937,GO:0045944,GO:0048518,GO:0048522,GO:0050789,GO:0050790,GO:0050794,GO:0051171,GO:0051173,GO:0051174,GO:0051246,GO:0051247,GO:0051252,GO:0051254,GO:0051338,GO:0051347,GO:0051726,GO:0060255,GO:0061695,GO:0065007,GO:0065009,GO:0071900,GO:0071902,GO:0080090,GO:0098772,GO:1901407,GO:1901409,GO:1902494,GO:1902554,GO:1902680,GO:1902911,GO:1903506,GO:1903508,GO:1904029,GO:1904031,GO:1990234,GO:2000112,GO:2001141	-	ko:K15188	Cyclin_N	K15188	cell.cycle	AT1G35440	Symbols: CYCT1;1 | CYCT1;1 (CYCLIN T1;1); cyclin-dependent protein kinase | chr1:13035294-13036037 REVERSE
Manes.SC8.16G017975	Belongs to the cyclin family	-	-	-	ko:K21777	Cyclin_C,Cyclin_N	K21777
Manes.SC8.18G019420	Belongs to the cyclin family	-	GO:0000079,GO:0000307,GO:0001932,GO:0001934,GO:0003674,GO:0005575,GO:0005622,GO:0005623,GO:0005634,GO:0006355,GO:0006357,GO:0008150,GO:0009889,GO:0009891,GO:0009893,GO:0010468,GO:0010556,GO:0010557,GO:0010562,GO:0010604,GO:0010628,GO:0016538,GO:0019207,GO:0019219,GO:0019220,GO:0019222,GO:0019887,GO:0030234,GO:0031323,GO:0031325,GO:0031326,GO:0031328,GO:0031399,GO:0031401,GO:0032268,GO:0032270,GO:0032991,GO:0033674,GO:0042325,GO:0042327,GO:0043085,GO:0043226,GO:0043227,GO:0043229,GO:0043231,GO:0043549,GO:0044093,GO:0044424,GO:0044464,GO:0045737,GO:0045787,GO:0045859,GO:0045860,GO:0045893,GO:0045935,GO:0045937,GO:0045944,GO:0048518,GO:0048522,GO:0050789,GO:0050790,GO:0050794,GO:0051171,GO:0051173,GO:0051174,GO:0051246,GO:0051247,GO:0051252,GO:0051254,GO:0051338,GO:0051347,GO:0051726,GO:0060255,GO:0061695,GO:0065007,GO:0065009,GO:0071900,GO:0071902,GO:0080090,GO:0098772,GO:1901407,GO:1901409,GO:1902494,GO:1902554,GO:1902680,GO:1902911,GO:1903506,GO:1903508,GO:1904029,GO:1904031,GO:1990234,GO:2000112,GO:2001141	-	ko:K15188	Cyclin_C,Cyclin_N	K15188	cell.cycle	AT1G35440	Symbols: CYCT1;1 | CYCT1;1 (CYCLIN T1;1); cyclin-dependent protein kinase | chr1:13035294-13036037 REVERSE
Manes.SC8.18G019424	Belongs to the cyclin family	-	GO:0000079,GO:0000307,GO:0001932,GO:0001934,GO:0003674,GO:0005575,GO:0005622,GO:0005623,GO:0005634,GO:0006355,GO:0006357,GO:0008150,GO:0009889,GO:0009891,GO:0009893,GO:0010468,GO:0010556,GO:0010557,GO:0010562,GO:0010604,GO:0010628,GO:0016538,GO:0019207,GO:0019219,GO:0019220,GO:0019222,GO:0019887,GO:0030234,GO:0031323,GO:0031325,GO:0031326,GO:0031328,GO:0031399,GO:0031401,GO:0032268,GO:0032270,GO:0032991,GO:0033674,GO:0042325,GO:0042327,GO:0043085,GO:0043226,GO:0043227,GO:0043229,GO:0043231,GO:0043549,GO:0044093,GO:0044424,GO:0044464,GO:0045737,GO:0045787,GO:0045859,GO:0045860,GO:0045893,GO:0045935,GO:0045937,GO:0045944,GO:0048518,GO:0048522,GO:0050789,GO:0050790,GO:0050794,GO:0051171,GO:0051173,GO:0051174,GO:0051246,GO:0051247,GO:0051252,GO:0051254,GO:0051338,GO:0051347,GO:0051726,GO:0060255,GO:0061695,GO:0065007,GO:0065009,GO:0071900,GO:0071902,GO:0080090,GO:0098772,GO:1901407,GO:1901409,GO:1902494,GO:1902554,GO:1902680,GO:1902911,GO:1903506,GO:1903508,GO:1904029,GO:1904031,GO:1990234,GO:2000112,GO:2001141	-	ko:K15188	Cyclin_C,Cyclin_N	K15188	cell.cycle	AT1G35440	Symbols: CYCT1;1 | CYCT1;1 (CYCLIN T1;1); cyclin-dependent protein kinase | chr1:13035294-13036037 REVERSE
Manes.SC9.13G011422	Belongs to the cyclin family	-	GO:0000079,GO:0000307,GO:0001932,GO:0001934,GO:0003674,GO:0005575,GO:0005622,GO:0005623,GO:0005634,GO:0006355,GO:0006357,GO:0008150,GO:0009889,GO:0009891,GO:0009893,GO:0010468,GO:0010556,GO:0010557,GO:0010562,GO:0010604,GO:0010628,GO:0016538,GO:0019207,GO:0019219,GO:0019220,GO:0019222,GO:0019887,GO:0030234,GO:0031323,GO:0031325,GO:0031326,GO:0031328,GO:0031399,GO:0031401,GO:0032268,GO:0032270,GO:0032991,GO:0033674,GO:0042325,GO:0042327,GO:0043085,GO:0043226,GO:0043227,GO:0043229,GO:0043231,GO:0043549,GO:0044093,GO:0044424,GO:0044464,GO:0045737,GO:0045787,GO:0045859,GO:0045860,GO:0045893,GO:0045935,GO:0045937,GO:0045944,GO:0048518,GO:0048522,GO:0050789,GO:0050790,GO:0050794,GO:0051171,GO:0051173,GO:0051174,GO:0051246,GO:0051247,GO:0051252,GO:0051254,GO:0051338,GO:0051347,GO:0051726,GO:0060255,GO:0061695,GO:0065007,GO:0065009,GO:0071900,GO:0071902,GO:0080090,GO:0098772,GO:1901407,GO:1901409,GO:1902494,GO:1902554,GO:1902680,GO:1902911,GO:1903506,GO:1903508,GO:1904029,GO:1904031,GO:1990234,GO:2000112,GO:2001141	-	ko:K15161	Cyclin_N	K15161
Manes.SC9.16G019635	Belongs to the cyclin family	-	-	-	ko:K21777	Cyclin_C,Cyclin_N	K21777
Manes.SC9.18G021134	Belongs to the cyclin family	-	GO:0000079,GO:0000307,GO:0001932,GO:0001934,GO:0003674,GO:0005575,GO:0005622,GO:0005623,GO:0005634,GO:0006355,GO:0006357,GO:0008150,GO:0009889,GO:0009891,GO:0009893,GO:0010468,GO:0010556,GO:0010557,GO:0010562,GO:0010604,GO:0010628,GO:0016538,GO:0019207,GO:0019219,GO:0019220,GO:0019222,GO:0019887,GO:0030234,GO:0031323,GO:0031325,GO:0031326,GO:0031328,GO:0031399,GO:0031401,GO:0032268,GO:0032270,GO:0032991,GO:0033674,GO:0042325,GO:0042327,GO:0043085,GO:0043226,GO:0043227,GO:0043229,GO:0043231,GO:0043549,GO:0044093,GO:0044424,GO:0044464,GO:0045737,GO:0045787,GO:0045859,GO:0045860,GO:0045893,GO:0045935,GO:0045937,GO:0045944,GO:0048518,GO:0048522,GO:0050789,GO:0050790,GO:0050794,GO:0051171,GO:0051173,GO:0051174,GO:0051246,GO:0051247,GO:0051252,GO:0051254,GO:0051338,GO:0051347,GO:0051726,GO:0060255,GO:0061695,GO:0065007,GO:0065009,GO:0071900,GO:0071902,GO:0080090,GO:0098772,GO:1901407,GO:1901409,GO:1902494,GO:1902554,GO:1902680,GO:1902911,GO:1903506,GO:1903508,GO:1904029,GO:1904031,GO:1990234,GO:2000112,GO:2001141	-	ko:K15188	Cyclin_C,Cyclin_N	K15188	cell.cycle	AT1G35440	Symbols: CYCT1;1 | CYCT1;1 (CYCLIN T1;1); cyclin-dependent protein kinase | chr1:13035294-13036037 REVERSE
Manes.SC9.18G021135	Belongs to the cyclin family	-	GO:0000079,GO:0000307,GO:0001932,GO:0001934,GO:0003674,GO:0005575,GO:0005622,GO:0005623,GO:0005634,GO:0006355,GO:0006357,GO:0008150,GO:0009889,GO:0009891,GO:0009893,GO:0010468,GO:0010556,GO:0010557,GO:0010562,GO:0010604,GO:0010628,GO:0016538,GO:0019207,GO:0019219,GO:0019220,GO:0019222,GO:0019887,GO:0030234,GO:0031323,GO:0031325,GO:0031326,GO:0031328,GO:0031399,GO:0031401,GO:0032268,GO:0032270,GO:0032991,GO:0033674,GO:0042325,GO:0042327,GO:0043085,GO:0043226,GO:0043227,GO:0043229,GO:0043231,GO:0043549,GO:0044093,GO:0044424,GO:0044464,GO:0045737,GO:0045787,GO:0045859,GO:0045860,GO:0045893,GO:0045935,GO:0045937,GO:0045944,GO:0048518,GO:0048522,GO:0050789,GO:0050790,GO:0050794,GO:0051171,GO:0051173,GO:0051174,GO:0051246,GO:0051247,GO:0051252,GO:0051254,GO:0051338,GO:0051347,GO:0051726,GO:0060255,GO:0061695,GO:0065007,GO:0065009,GO:0071900,GO:0071902,GO:0080090,GO:0098772,GO:1901407,GO:1901409,GO:1902494,GO:1902554,GO:1902680,GO:1902911,GO:1903506,GO:1903508,GO:1904029,GO:1904031,GO:1990234,GO:2000112,GO:2001141	-	ko:K15188	Cyclin_C,Cyclin_N	K15188	cell.cycle	AT1G35440	Symbols: CYCT1;1 | CYCT1;1 (CYCLIN T1;1); cyclin-dependent protein kinase | chr1:13035294-13036037 REVERSE
Manes.TY.13G009653	Belongs to the cyclin family	-	GO:0000079,GO:0000307,GO:0001932,GO:0001934,GO:0003674,GO:0005575,GO:0005622,GO:0005623,GO:0005634,GO:0006355,GO:0006357,GO:0008150,GO:0009889,GO:0009891,GO:0009893,GO:0010468,GO:0010556,GO:0010557,GO:0010562,GO:0010604,GO:0010628,GO:0016538,GO:0019207,GO:0019219,GO:0019220,GO:0019222,GO:0019887,GO:0030234,GO:0031323,GO:0031325,GO:0031326,GO:0031328,GO:0031399,GO:0031401,GO:0032268,GO:0032270,GO:0032991,GO:0033674,GO:0042325,GO:0042327,GO:0043085,GO:0043226,GO:0043227,GO:0043229,GO:0043231,GO:0043549,GO:0044093,GO:0044424,GO:0044464,GO:0045737,GO:0045787,GO:0045859,GO:0045860,GO:0045893,GO:0045935,GO:0045937,GO:0045944,GO:0048518,GO:0048522,GO:0050789,GO:0050790,GO:0050794,GO:0051171,GO:0051173,GO:0051174,GO:0051246,GO:0051247,GO:0051252,GO:0051254,GO:0051338,GO:0051347,GO:0051726,GO:0060255,GO:0061695,GO:0065007,GO:0065009,GO:0071900,GO:0071902,GO:0080090,GO:0098772,GO:1901407,GO:1901409,GO:1902494,GO:1902554,GO:1902680,GO:1902911,GO:1903506,GO:1903508,GO:1904029,GO:1904031,GO:1990234,GO:2000112,GO:2001141	-	ko:K15161	Cyclin_N	K15161
Manes.TY.13G009741	Belongs to the cyclin family	-	GO:0000079,GO:0000307,GO:0001932,GO:0001934,GO:0003674,GO:0005575,GO:0005622,GO:0005623,GO:0005634,GO:0006355,GO:0006357,GO:0008150,GO:0009889,GO:0009891,GO:0009893,GO:0010468,GO:0010556,GO:0010557,GO:0010562,GO:0010604,GO:0010628,GO:0016538,GO:0019207,GO:0019219,GO:0019220,GO:0019222,GO:0019887,GO:0030234,GO:0031323,GO:0031325,GO:0031326,GO:0031328,GO:0031399,GO:0031401,GO:0032268,GO:0032270,GO:0032991,GO:0033674,GO:0042325,GO:0042327,GO:0043085,GO:0043226,GO:0043227,GO:0043229,GO:0043231,GO:0043549,GO:0044093,GO:0044424,GO:0044464,GO:0045737,GO:0045787,GO:0045859,GO:0045860,GO:0045893,GO:0045935,GO:0045937,GO:0045944,GO:0048518,GO:0048522,GO:0050789,GO:0050790,GO:0050794,GO:0051171,GO:0051173,GO:0051174,GO:0051246,GO:0051247,GO:0051252,GO:0051254,GO:0051338,GO:0051347,GO:0051726,GO:0060255,GO:0061695,GO:0065007,GO:0065009,GO:0071900,GO:0071902,GO:0080090,GO:0098772,GO:1901407,GO:1901409,GO:1902494,GO:1902554,GO:1902680,GO:1902911,GO:1903506,GO:1903508,GO:1904029,GO:1904031,GO:1990234,GO:2000112,GO:2001141	-	ko:K15161	Cyclin_N	K15161
Manes.TY.16G017143	Belongs to the cyclin family	-	-	-	ko:K21777	Cyclin_C,Cyclin_N	K21777
Manes.TY.16G017158	Belongs to the cyclin family	-	-	-	ko:K21777	Cyclin_C,Cyclin_N	K21777
Manes.TY.18G018425	Belongs to the cyclin family	-	GO:0000079,GO:0000307,GO:0001932,GO:0001934,GO:0003674,GO:0005575,GO:0005622,GO:0005623,GO:0005634,GO:0006355,GO:0006357,GO:0008150,GO:0009889,GO:0009891,GO:0009893,GO:0010468,GO:0010556,GO:0010557,GO:0010562,GO:0010604,GO:0010628,GO:0016538,GO:0019207,GO:0019219,GO:0019220,GO:0019222,GO:0019887,GO:0030234,GO:0031323,GO:0031325,GO:0031326,GO:0031328,GO:0031399,GO:0031401,GO:0032268,GO:0032270,GO:0032991,GO:0033674,GO:0042325,GO:0042327,GO:0043085,GO:0043226,GO:0043227,GO:0043229,GO:0043231,GO:0043549,GO:0044093,GO:0044424,GO:0044464,GO:0045737,GO:0045787,GO:0045859,GO:0045860,GO:0045893,GO:0045935,GO:0045937,GO:0045944,GO:0048518,GO:0048522,GO:0050789,GO:0050790,GO:0050794,GO:0051171,GO:0051173,GO:0051174,GO:0051246,GO:0051247,GO:0051252,GO:0051254,GO:0051338,GO:0051347,GO:0051726,GO:0060255,GO:0061695,GO:0065007,GO:0065009,GO:0071900,GO:0071902,GO:0080090,GO:0098772,GO:1901407,GO:1901409,GO:1902494,GO:1902554,GO:1902680,GO:1902911,GO:1903506,GO:1903508,GO:1904029,GO:1904031,GO:1990234,GO:2000112,GO:2001141	-	ko:K15188	Cyclin_C,Cyclin_N	K15188	cell.cycle	AT1G35440	Symbols: CYCT1;1 | CYCT1;1 (CYCLIN T1;1); cyclin-dependent protein kinase | chr1:13035294-13036037 REVERSE
Manes.WCH.05G027505	Belongs to the cyclin family	-	-	-	ko:K18810	Cyclin_C,Cyclin_N	K18810
Manes.WCH.13G011271	Belongs to the cyclin family	-	GO:0000079,GO:0000307,GO:0001932,GO:0001934,GO:0003674,GO:0005575,GO:0005622,GO:0005623,GO:0005634,GO:0006355,GO:0006357,GO:0008150,GO:0009889,GO:0009891,GO:0009893,GO:0010468,GO:0010556,GO:0010557,GO:0010562,GO:0010604,GO:0010628,GO:0016538,GO:0019207,GO:0019219,GO:0019220,GO:0019222,GO:0019887,GO:0030234,GO:0031323,GO:0031325,GO:0031326,GO:0031328,GO:0031399,GO:0031401,GO:0032268,GO:0032270,GO:0032991,GO:0033674,GO:0042325,GO:0042327,GO:0043085,GO:0043226,GO:0043227,GO:0043229,GO:0043231,GO:0043549,GO:0044093,GO:0044424,GO:0044464,GO:0045737,GO:0045787,GO:0045859,GO:0045860,GO:0045893,GO:0045935,GO:0045937,GO:0045944,GO:0048518,GO:0048522,GO:0050789,GO:0050790,GO:0050794,GO:0051171,GO:0051173,GO:0051174,GO:0051246,GO:0051247,GO:0051252,GO:0051254,GO:0051338,GO:0051347,GO:0051726,GO:0060255,GO:0061695,GO:0065007,GO:0065009,GO:0071900,GO:0071902,GO:0080090,GO:0098772,GO:1901407,GO:1901409,GO:1902494,GO:1902554,GO:1902680,GO:1902911,GO:1903506,GO:1903508,GO:1904029,GO:1904031,GO:1990234,GO:2000112,GO:2001141	-	ko:K15161	Cyclin_N	K15161
Manes.YNZ.18G015447	Belongs to the cyclin family	-	GO:0000079,GO:0000307,GO:0001932,GO:0001934,GO:0003674,GO:0005575,GO:0005622,GO:0005623,GO:0005634,GO:0006355,GO:0006357,GO:0008150,GO:0009889,GO:0009891,GO:0009893,GO:0010468,GO:0010556,GO:0010557,GO:0010562,GO:0010604,GO:0010628,GO:0016538,GO:0019207,GO:0019219,GO:0019220,GO:0019222,GO:0019887,GO:0030234,GO:0031323,GO:0031325,GO:0031326,GO:0031328,GO:0031399,GO:0031401,GO:0032268,GO:0032270,GO:0032991,GO:0033674,GO:0042325,GO:0042327,GO:0043085,GO:0043226,GO:0043227,GO:0043229,GO:0043231,GO:0043549,GO:0044093,GO:0044424,GO:0044464,GO:0045737,GO:0045787,GO:0045859,GO:0045860,GO:0045893,GO:0045935,GO:0045937,GO:0045944,GO:0048518,GO:0048522,GO:0050789,GO:0050790,GO:0050794,GO:0051171,GO:0051173,GO:0051174,GO:0051246,GO:0051247,GO:0051252,GO:0051254,GO:0051338,GO:0051347,GO:0051726,GO:0060255,GO:0061695,GO:0065007,GO:0065009,GO:0071900,GO:0071902,GO:0080090,GO:0098772,GO:1901407,GO:1901409,GO:1902494,GO:1902554,GO:1902680,GO:1902911,GO:1903506,GO:1903508,GO:1904029,GO:1904031,GO:1990234,GO:2000112,GO:2001141	-	ko:K15188	Cyclin_C,Cyclin_N	K15188	cell.cycle	AT1G35440	Symbols: CYCT1;1 | CYCT1;1 (CYCLIN T1;1); cyclin-dependent protein kinase | chr1:13035294-13036037 REVERSE
Manes.ZM.05G024455	Belongs to the cyclin family	-	-	-	ko:K18810	Cyclin_C,Cyclin_N	K18810
Manes.ZM.05G025231	Belongs to the cyclin family	CYCA3-1	GO:0005575,GO:0005622,GO:0005623,GO:0005634,GO:0005737,GO:0043226,GO:0043227,GO:0043229,GO:0043231,GO:0044424,GO:0044464	-	ko:K06627	Cyclin_C,Cyclin_N	K06627	cell.cycle	AT1G77390	Symbols: CYCA1;2, CYCA1 | CYCA1;2 (CYCLIN A1;2); cyclin-dependent protein kinase regulator | chr1:29081904-29084285 REVERSE
Manes.ZM.05G025234	Belongs to the cyclin family	CYCA3-1	GO:0005575,GO:0005622,GO:0005623,GO:0005634,GO:0005737,GO:0043226,GO:0043227,GO:0043229,GO:0043231,GO:0044424,GO:0044464	-	ko:K06627	Cyclin_C,Cyclin_N	K06627	cell.cycle	AT1G77390	Symbols: CYCA1;2, CYCA1 | CYCA1;2 (CYCLIN A1;2); cyclin-dependent protein kinase regulator | chr1:29081904-29084285 REVERSE
Manes.ZM.13G010093	Belongs to the cyclin family	-	GO:0000079,GO:0000307,GO:0001932,GO:0001934,GO:0003674,GO:0005575,GO:0005622,GO:0005623,GO:0005634,GO:0006355,GO:0006357,GO:0008150,GO:0009889,GO:0009891,GO:0009893,GO:0010468,GO:0010556,GO:0010557,GO:0010562,GO:0010604,GO:0010628,GO:0016538,GO:0019207,GO:0019219,GO:0019220,GO:0019222,GO:0019887,GO:0030234,GO:0031323,GO:0031325,GO:0031326,GO:0031328,GO:0031399,GO:0031401,GO:0032268,GO:0032270,GO:0032991,GO:0033674,GO:0042325,GO:0042327,GO:0043085,GO:0043226,GO:0043227,GO:0043229,GO:0043231,GO:0043549,GO:0044093,GO:0044424,GO:0044464,GO:0045737,GO:0045787,GO:0045859,GO:0045860,GO:0045893,GO:0045935,GO:0045937,GO:0045944,GO:0048518,GO:0048522,GO:0050789,GO:0050790,GO:0050794,GO:0051171,GO:0051173,GO:0051174,GO:0051246,GO:0051247,GO:0051252,GO:0051254,GO:0051338,GO:0051347,GO:0051726,GO:0060255,GO:0061695,GO:0065007,GO:0065009,GO:0071900,GO:0071902,GO:0080090,GO:0098772,GO:1901407,GO:1901409,GO:1902494,GO:1902554,GO:1902680,GO:1902911,GO:1903506,GO:1903508,GO:1904029,GO:1904031,GO:1990234,GO:2000112,GO:2001141	-	ko:K15161	Cyclin_N	K15161
Manes.ZM.16G018074	Belongs to the cyclin family	-	-	-	ko:K21777	Cyclin_C,Cyclin_N	K21777
Manes.ZM.18G019565	Belongs to the cyclin family	-	GO:0000079,GO:0000307,GO:0001932,GO:0001934,GO:0003674,GO:0005575,GO:0005622,GO:0005623,GO:0005634,GO:0006355,GO:0006357,GO:0008150,GO:0009889,GO:0009891,GO:0009893,GO:0010468,GO:0010556,GO:0010557,GO:0010562,GO:0010604,GO:0010628,GO:0016538,GO:0019207,GO:0019219,GO:0019220,GO:0019222,GO:0019887,GO:0030234,GO:0031323,GO:0031325,GO:0031326,GO:0031328,GO:0031399,GO:0031401,GO:0032268,GO:0032270,GO:0032991,GO:0033674,GO:0042325,GO:0042327,GO:0043085,GO:0043226,GO:0043227,GO:0043229,GO:0043231,GO:0043549,GO:0044093,GO:0044424,GO:0044464,GO:0045737,GO:0045787,GO:0045859,GO:0045860,GO:0045893,GO:0045935,GO:0045937,GO:0045944,GO:0048518,GO:0048522,GO:0050789,GO:0050790,GO:0050794,GO:0051171,GO:0051173,GO:0051174,GO:0051246,GO:0051247,GO:0051252,GO:0051254,GO:0051338,GO:0051347,GO:0051726,GO:0060255,GO:0061695,GO:0065007,GO:0065009,GO:0071900,GO:0071902,GO:0080090,GO:0098772,GO:1901407,GO:1901409,GO:1902494,GO:1902554,GO:1902680,GO:1902911,GO:1903506,GO:1903508,GO:1904029,GO:1904031,GO:1990234,GO:2000112,GO:2001141	-	ko:K15188	Cyclin_C,Cyclin_N	K15188	cell.cycle	AT1G35440	Symbols: CYCT1;1 | CYCT1;1 (CYCLIN T1;1); cyclin-dependent protein kinase | chr1:13035294-13036037 REVERSE
Manes.ZM.18G019778	Belongs to the cyclin family	CYCA3-1	GO:0005575,GO:0005622,GO:0005623,GO:0005634,GO:0005737,GO:0043226,GO:0043227,GO:0043229,GO:0043231,GO:0044424,GO:0044464	-	ko:K06627	Cyclin_C,Cyclin_N	K06627	cell.cycle	AT1G77390	Symbols: CYCA1;2, CYCA1 | CYCA1;2 (CYCLIN A1;2); cyclin-dependent protein kinase regulator | chr1:29081904-29084285 REVERSE
Manes.BX.08G013225	Belongs to the cysteine synthase cystathionine beta- synthase family	OASA1	GO:0000003,GO:0000096,GO:0000097,GO:0000902,GO:0000904,GO:0003006,GO:0003674,GO:0003824,GO:0004124,GO:0005488,GO:0005575,GO:0005576,GO:0005622,GO:0005623,GO:0005634,GO:0005737,GO:0005773,GO:0005774,GO:0005777,GO:0005829,GO:0005886,GO:0006082,GO:0006520,GO:0006534,GO:0006535,GO:0006563,GO:0006790,GO:0006807,GO:0007568,GO:0008144,GO:0008150,GO:0008152,GO:0008652,GO:0009058,GO:0009069,GO:0009070,GO:0009507,GO:0009532,GO:0009536,GO:0009566,GO:0009567,GO:0009570,GO:0009653,GO:0009826,GO:0009856,GO:0009860,GO:0009932,GO:0009987,GO:0010035,GO:0010038,GO:0010043,GO:0016020,GO:0016043,GO:0016049,GO:0016053,GO:0016740,GO:0016765,GO:0019344,GO:0019752,GO:0019842,GO:0019953,GO:0022414,GO:0030154,GO:0030170,GO:0031090,GO:0032501,GO:0032502,GO:0032989,GO:0036094,GO:0040007,GO:0042221,GO:0042579,GO:0043167,GO:0043168,GO:0043226,GO:0043227,GO:0043229,GO:0043231,GO:0043436,GO:0044237,GO:0044238,GO:0044249,GO:0044272,GO:0044281,GO:0044283,GO:0044422,GO:0044424,GO:0044434,GO:0044435,GO:0044437,GO:0044444,GO:0044446,GO:0044464,GO:0044703,GO:0044706,GO:0046394,GO:0046686,GO:0048037,GO:0048046,GO:0048468,GO:0048588,GO:0048589,GO:0048856,GO:0048868,GO:0048869,GO:0050662,GO:0050896,GO:0051704,GO:0060560,GO:0070279,GO:0071704,GO:0071840,GO:0071944,GO:0097159,GO:0098588,GO:0098805,GO:1901363,GO:1901564,GO:1901566,GO:1901576,GO:1901605,GO:1901607	2.5.1.47	ko:K01738	PALP	K01738	amino acid metabolism.synthesis.serine-glycine-cysteine group.cysteine.OASTL	AT3G04940	Symbols: ATCYSD1, CYSD1 | CYSD1 (CYSTEINE SYNTHASE D1); cysteine synthase | chr3:1365165-1367759 FORWARD
Manes.BC6.08G016558	Belongs to the cysteine synthase cystathionine beta- synthase family	OASA1	GO:0000003,GO:0000096,GO:0000097,GO:0000902,GO:0000904,GO:0003006,GO:0003674,GO:0003824,GO:0004124,GO:0005488,GO:0005575,GO:0005576,GO:0005622,GO:0005623,GO:0005634,GO:0005737,GO:0005773,GO:0005774,GO:0005777,GO:0005829,GO:0005886,GO:0006082,GO:0006520,GO:0006534,GO:0006535,GO:0006563,GO:0006790,GO:0006807,GO:0007568,GO:0008144,GO:0008150,GO:0008152,GO:0008652,GO:0009058,GO:0009069,GO:0009070,GO:0009507,GO:0009532,GO:0009536,GO:0009566,GO:0009567,GO:0009570,GO:0009653,GO:0009826,GO:0009856,GO:0009860,GO:0009932,GO:0009987,GO:0010035,GO:0010038,GO:0010043,GO:0016020,GO:0016043,GO:0016049,GO:0016053,GO:0016740,GO:0016765,GO:0019344,GO:0019752,GO:0019842,GO:0019953,GO:0022414,GO:0030154,GO:0030170,GO:0031090,GO:0032501,GO:0032502,GO:0032989,GO:0036094,GO:0040007,GO:0042221,GO:0042579,GO:0043167,GO:0043168,GO:0043226,GO:0043227,GO:0043229,GO:0043231,GO:0043436,GO:0044237,GO:0044238,GO:0044249,GO:0044272,GO:0044281,GO:0044283,GO:0044422,GO:0044424,GO:0044434,GO:0044435,GO:0044437,GO:0044444,GO:0044446,GO:0044464,GO:0044703,GO:0044706,GO:0046394,GO:0046686,GO:0048037,GO:0048046,GO:0048468,GO:0048588,GO:0048589,GO:0048856,GO:0048868,GO:0048869,GO:0050662,GO:0050896,GO:0051704,GO:0060560,GO:0070279,GO:0071704,GO:0071840,GO:0071944,GO:0097159,GO:0098588,GO:0098805,GO:1901363,GO:1901564,GO:1901566,GO:1901576,GO:1901605,GO:1901607	2.5.1.47	ko:K01738	PALP	K01738	amino acid metabolism.synthesis.serine-glycine-cysteine group.cysteine.OASTL	AT3G04940	Symbols: ATCYSD1, CYSD1 | CYSD1 (CYSTEINE SYNTHASE D1); cysteine synthase | chr3:1365165-1367759 FORWARD
Manes.BC8.08G016039	Belongs to the cysteine synthase cystathionine beta- synthase family	OASA1	GO:0000003,GO:0000096,GO:0000097,GO:0000902,GO:0000904,GO:0003006,GO:0003674,GO:0003824,GO:0004124,GO:0005488,GO:0005575,GO:0005576,GO:0005622,GO:0005623,GO:0005634,GO:0005737,GO:0005773,GO:0005774,GO:0005777,GO:0005829,GO:0005886,GO:0006082,GO:0006520,GO:0006534,GO:0006535,GO:0006563,GO:0006790,GO:0006807,GO:0007568,GO:0008144,GO:0008150,GO:0008152,GO:0008652,GO:0009058,GO:0009069,GO:0009070,GO:0009507,GO:0009532,GO:0009536,GO:0009566,GO:0009567,GO:0009570,GO:0009653,GO:0009826,GO:0009856,GO:0009860,GO:0009932,GO:0009987,GO:0010035,GO:0010038,GO:0010043,GO:0016020,GO:0016043,GO:0016049,GO:0016053,GO:0016740,GO:0016765,GO:0019344,GO:0019752,GO:0019842,GO:0019953,GO:0022414,GO:0030154,GO:0030170,GO:0031090,GO:0032501,GO:0032502,GO:0032989,GO:0036094,GO:0040007,GO:0042221,GO:0042579,GO:0043167,GO:0043168,GO:0043226,GO:0043227,GO:0043229,GO:0043231,GO:0043436,GO:0044237,GO:0044238,GO:0044249,GO:0044272,GO:0044281,GO:0044283,GO:0044422,GO:0044424,GO:0044434,GO:0044435,GO:0044437,GO:0044444,GO:0044446,GO:0044464,GO:0044703,GO:0044706,GO:0046394,GO:0046686,GO:0048037,GO:0048046,GO:0048468,GO:0048588,GO:0048589,GO:0048856,GO:0048868,GO:0048869,GO:0050662,GO:0050896,GO:0051704,GO:0060560,GO:0070279,GO:0071704,GO:0071840,GO:0071944,GO:0097159,GO:0098588,GO:0098805,GO:1901363,GO:1901564,GO:1901566,GO:1901576,GO:1901605,GO:1901607	2.5.1.47	ko:K01738	PALP	K01738	amino acid metabolism.synthesis.serine-glycine-cysteine group.cysteine.OASTL	AT3G04940	Symbols: ATCYSD1, CYSD1 | CYSD1 (CYSTEINE SYNTHASE D1); cysteine synthase | chr3:1365165-1367759 FORWARD
Manes.FX.08G016488	Belongs to the cysteine synthase cystathionine beta- synthase family	OASA1	GO:0000003,GO:0000096,GO:0000097,GO:0000902,GO:0000904,GO:0003006,GO:0003674,GO:0003824,GO:0004124,GO:0005488,GO:0005575,GO:0005576,GO:0005622,GO:0005623,GO:0005634,GO:0005737,GO:0005773,GO:0005774,GO:0005777,GO:0005829,GO:0005886,GO:0006082,GO:0006520,GO:0006534,GO:0006535,GO:0006563,GO:0006790,GO:0006807,GO:0007568,GO:0008144,GO:0008150,GO:0008152,GO:0008652,GO:0009058,GO:0009069,GO:0009070,GO:0009507,GO:0009532,GO:0009536,GO:0009566,GO:0009567,GO:0009570,GO:0009653,GO:0009826,GO:0009856,GO:0009860,GO:0009932,GO:0009987,GO:0010035,GO:0010038,GO:0010043,GO:0016020,GO:0016043,GO:0016049,GO:0016053,GO:0016740,GO:0016765,GO:0019344,GO:0019752,GO:0019842,GO:0019953,GO:0022414,GO:0030154,GO:0030170,GO:0031090,GO:0032501,GO:0032502,GO:0032989,GO:0036094,GO:0040007,GO:0042221,GO:0042579,GO:0043167,GO:0043168,GO:0043226,GO:0043227,GO:0043229,GO:0043231,GO:0043436,GO:0044237,GO:0044238,GO:0044249,GO:0044272,GO:0044281,GO:0044283,GO:0044422,GO:0044424,GO:0044434,GO:0044435,GO:0044437,GO:0044444,GO:0044446,GO:0044464,GO:0044703,GO:0044706,GO:0046394,GO:0046686,GO:0048037,GO:0048046,GO:0048468,GO:0048588,GO:0048589,GO:0048856,GO:0048868,GO:0048869,GO:0050662,GO:0050896,GO:0051704,GO:0060560,GO:0070279,GO:0071704,GO:0071840,GO:0071944,GO:0097159,GO:0098588,GO:0098805,GO:1901363,GO:1901564,GO:1901566,GO:1901576,GO:1901605,GO:1901607	2.5.1.47	ko:K01738	PALP	K01738	amino acid metabolism.synthesis.serine-glycine-cysteine group.cysteine.OASTL	AT3G04940	Symbols: ATCYSD1, CYSD1 | CYSD1 (CYSTEINE SYNTHASE D1); cysteine synthase | chr3:1365165-1367759 FORWARD
Manes.GR4.05G020982	Belongs to the cysteine synthase cystathionine beta- synthase family	OASA1	GO:0000003,GO:0000096,GO:0000097,GO:0000902,GO:0000904,GO:0003006,GO:0003674,GO:0003824,GO:0004124,GO:0005488,GO:0005575,GO:0005576,GO:0005622,GO:0005623,GO:0005634,GO:0005737,GO:0005773,GO:0005774,GO:0005777,GO:0005829,GO:0005886,GO:0006082,GO:0006520,GO:0006534,GO:0006535,GO:0006563,GO:0006790,GO:0006807,GO:0007568,GO:0008144,GO:0008150,GO:0008152,GO:0008652,GO:0009058,GO:0009069,GO:0009070,GO:0009507,GO:0009532,GO:0009536,GO:0009566,GO:0009567,GO:0009570,GO:0009653,GO:0009826,GO:0009856,GO:0009860,GO:0009932,GO:0009987,GO:0010035,GO:0010038,GO:0010043,GO:0016020,GO:0016043,GO:0016049,GO:0016053,GO:0016740,GO:0016765,GO:0019344,GO:0019752,GO:0019842,GO:0019953,GO:0022414,GO:0030154,GO:0030170,GO:0031090,GO:0032501,GO:0032502,GO:0032989,GO:0036094,GO:0040007,GO:0042221,GO:0042579,GO:0043167,GO:0043168,GO:0043226,GO:0043227,GO:0043229,GO:0043231,GO:0043436,GO:0044237,GO:0044238,GO:0044249,GO:0044272,GO:0044281,GO:0044283,GO:0044422,GO:0044424,GO:0044434,GO:0044435,GO:0044437,GO:0044444,GO:0044446,GO:0044464,GO:0044703,GO:0044706,GO:0046394,GO:0046686,GO:0048037,GO:0048046,GO:0048468,GO:0048588,GO:0048589,GO:0048856,GO:0048868,GO:0048869,GO:0050662,GO:0050896,GO:0051704,GO:0060560,GO:0070279,GO:0071704,GO:0071840,GO:0071944,GO:0097159,GO:0098588,GO:0098805,GO:1901363,GO:1901564,GO:1901566,GO:1901576,GO:1901605,GO:1901607	2.5.1.47	ko:K01738	PALP	K01738	amino acid metabolism.synthesis.serine-glycine-cysteine group.cysteine.OASTL	AT3G04940	Symbols: ATCYSD1, CYSD1 | CYSD1 (CYSTEINE SYNTHASE D1); cysteine synthase | chr3:1365165-1367759 FORWARD
Manes.HB.08G017571	Belongs to the cysteine synthase cystathionine beta- synthase family	OASA1	GO:0000003,GO:0000096,GO:0000097,GO:0000902,GO:0000904,GO:0003006,GO:0003674,GO:0003824,GO:0004124,GO:0005488,GO:0005575,GO:0005576,GO:0005622,GO:0005623,GO:0005634,GO:0005737,GO:0005773,GO:0005774,GO:0005777,GO:0005829,GO:0005886,GO:0006082,GO:0006520,GO:0006534,GO:0006535,GO:0006563,GO:0006790,GO:0006807,GO:0007568,GO:0008144,GO:0008150,GO:0008152,GO:0008652,GO:0009058,GO:0009069,GO:0009070,GO:0009507,GO:0009532,GO:0009536,GO:0009566,GO:0009567,GO:0009570,GO:0009653,GO:0009826,GO:0009856,GO:0009860,GO:0009932,GO:0009987,GO:0010035,GO:0010038,GO:0010043,GO:0016020,GO:0016043,GO:0016049,GO:0016053,GO:0016740,GO:0016765,GO:0019344,GO:0019752,GO:0019842,GO:0019953,GO:0022414,GO:0030154,GO:0030170,GO:0031090,GO:0032501,GO:0032502,GO:0032989,GO:0036094,GO:0040007,GO:0042221,GO:0042579,GO:0043167,GO:0043168,GO:0043226,GO:0043227,GO:0043229,GO:0043231,GO:0043436,GO:0044237,GO:0044238,GO:0044249,GO:0044272,GO:0044281,GO:0044283,GO:0044422,GO:0044424,GO:0044434,GO:0044435,GO:0044437,GO:0044444,GO:0044446,GO:0044464,GO:0044703,GO:0044706,GO:0046394,GO:0046686,GO:0048037,GO:0048046,GO:0048468,GO:0048588,GO:0048589,GO:0048856,GO:0048868,GO:0048869,GO:0050662,GO:0050896,GO:0051704,GO:0060560,GO:0070279,GO:0071704,GO:0071840,GO:0071944,GO:0097159,GO:0098588,GO:0098805,GO:1901363,GO:1901564,GO:1901566,GO:1901576,GO:1901605,GO:1901607	2.5.1.47	ko:K01738	PALP	K01738	amino acid metabolism.synthesis.serine-glycine-cysteine group.cysteine.OASTL	AT3G04940	Symbols: ATCYSD1, CYSD1 | CYSD1 (CYSTEINE SYNTHASE D1); cysteine synthase | chr3:1365165-1367759 FORWARD
Manes.IT4.08G017579	Belongs to the cysteine synthase cystathionine beta- synthase family	OASA1	GO:0000003,GO:0000096,GO:0000097,GO:0000902,GO:0000904,GO:0003006,GO:0003674,GO:0003824,GO:0004124,GO:0005488,GO:0005575,GO:0005576,GO:0005622,GO:0005623,GO:0005634,GO:0005737,GO:0005773,GO:0005774,GO:0005777,GO:0005829,GO:0005886,GO:0006082,GO:0006520,GO:0006534,GO:0006535,GO:0006563,GO:0006790,GO:0006807,GO:0007568,GO:0008144,GO:0008150,GO:0008152,GO:0008652,GO:0009058,GO:0009069,GO:0009070,GO:0009507,GO:0009532,GO:0009536,GO:0009566,GO:0009567,GO:0009570,GO:0009653,GO:0009826,GO:0009856,GO:0009860,GO:0009932,GO:0009987,GO:0010035,GO:0010038,GO:0010043,GO:0016020,GO:0016043,GO:0016049,GO:0016053,GO:0016740,GO:0016765,GO:0019344,GO:0019752,GO:0019842,GO:0019953,GO:0022414,GO:0030154,GO:0030170,GO:0031090,GO:0032501,GO:0032502,GO:0032989,GO:0036094,GO:0040007,GO:0042221,GO:0042579,GO:0043167,GO:0043168,GO:0043226,GO:0043227,GO:0043229,GO:0043231,GO:0043436,GO:0044237,GO:0044238,GO:0044249,GO:0044272,GO:0044281,GO:0044283,GO:0044422,GO:0044424,GO:0044434,GO:0044435,GO:0044437,GO:0044444,GO:0044446,GO:0044464,GO:0044703,GO:0044706,GO:0046394,GO:0046686,GO:0048037,GO:0048046,GO:0048468,GO:0048588,GO:0048589,GO:0048856,GO:0048868,GO:0048869,GO:0050662,GO:0050896,GO:0051704,GO:0060560,GO:0070279,GO:0071704,GO:0071840,GO:0071944,GO:0097159,GO:0098588,GO:0098805,GO:1901363,GO:1901564,GO:1901566,GO:1901576,GO:1901605,GO:1901607	2.5.1.47	ko:K01738	PALP	K01738	amino acid metabolism.synthesis.serine-glycine-cysteine group.cysteine.OASTL	AT3G04940	Symbols: ATCYSD1, CYSD1 | CYSD1 (CYSTEINE SYNTHASE D1); cysteine synthase | chr3:1365165-1367759 FORWARD
Manes.MB.08G017073	Belongs to the cysteine synthase cystathionine beta- synthase family	OASA1	GO:0000003,GO:0000096,GO:0000097,GO:0000902,GO:0000904,GO:0003006,GO:0003674,GO:0003824,GO:0004124,GO:0005488,GO:0005575,GO:0005576,GO:0005622,GO:0005623,GO:0005634,GO:0005737,GO:0005773,GO:0005774,GO:0005777,GO:0005829,GO:0005886,GO:0006082,GO:0006520,GO:0006534,GO:0006535,GO:0006563,GO:0006790,GO:0006807,GO:0007568,GO:0008144,GO:0008150,GO:0008152,GO:0008652,GO:0009058,GO:0009069,GO:0009070,GO:0009507,GO:0009532,GO:0009536,GO:0009566,GO:0009567,GO:0009570,GO:0009653,GO:0009826,GO:0009856,GO:0009860,GO:0009932,GO:0009987,GO:0010035,GO:0010038,GO:0010043,GO:0016020,GO:0016043,GO:0016049,GO:0016053,GO:0016740,GO:0016765,GO:0019344,GO:0019752,GO:0019842,GO:0019953,GO:0022414,GO:0030154,GO:0030170,GO:0031090,GO:0032501,GO:0032502,GO:0032989,GO:0036094,GO:0040007,GO:0042221,GO:0042579,GO:0043167,GO:0043168,GO:0043226,GO:0043227,GO:0043229,GO:0043231,GO:0043436,GO:0044237,GO:0044238,GO:0044249,GO:0044272,GO:0044281,GO:0044283,GO:0044422,GO:0044424,GO:0044434,GO:0044435,GO:0044437,GO:0044444,GO:0044446,GO:0044464,GO:0044703,GO:0044706,GO:0046394,GO:0046686,GO:0048037,GO:0048046,GO:0048468,GO:0048588,GO:0048589,GO:0048856,GO:0048868,GO:0048869,GO:0050662,GO:0050896,GO:0051704,GO:0060560,GO:0070279,GO:0071704,GO:0071840,GO:0071944,GO:0097159,GO:0098588,GO:0098805,GO:1901363,GO:1901564,GO:1901566,GO:1901576,GO:1901605,GO:1901607	2.5.1.47	ko:K01738	PALP	K01738	amino acid metabolism.synthesis.serine-glycine-cysteine group.cysteine.OASTL	AT3G04940	Symbols: ATCYSD1, CYSD1 | CYSD1 (CYSTEINE SYNTHASE D1); cysteine synthase | chr3:1365165-1367759 FORWARD
Manes.NZ.08G015796	Belongs to the cysteine synthase cystathionine beta- synthase family	OASA1	GO:0000003,GO:0000096,GO:0000097,GO:0000902,GO:0000904,GO:0003006,GO:0003674,GO:0003824,GO:0004124,GO:0005488,GO:0005575,GO:0005576,GO:0005622,GO:0005623,GO:0005634,GO:0005737,GO:0005773,GO:0005774,GO:0005777,GO:0005829,GO:0005886,GO:0006082,GO:0006520,GO:0006534,GO:0006535,GO:0006563,GO:0006790,GO:0006807,GO:0007568,GO:0008144,GO:0008150,GO:0008152,GO:0008652,GO:0009058,GO:0009069,GO:0009070,GO:0009507,GO:0009532,GO:0009536,GO:0009566,GO:0009567,GO:0009570,GO:0009653,GO:0009826,GO:0009856,GO:0009860,GO:0009932,GO:0009987,GO:0010035,GO:0010038,GO:0010043,GO:0016020,GO:0016043,GO:0016049,GO:0016053,GO:0016740,GO:0016765,GO:0019344,GO:0019752,GO:0019842,GO:0019953,GO:0022414,GO:0030154,GO:0030170,GO:0031090,GO:0032501,GO:0032502,GO:0032989,GO:0036094,GO:0040007,GO:0042221,GO:0042579,GO:0043167,GO:0043168,GO:0043226,GO:0043227,GO:0043229,GO:0043231,GO:0043436,GO:0044237,GO:0044238,GO:0044249,GO:0044272,GO:0044281,GO:0044283,GO:0044422,GO:0044424,GO:0044434,GO:0044435,GO:0044437,GO:0044444,GO:0044446,GO:0044464,GO:0044703,GO:0044706,GO:0046394,GO:0046686,GO:0048037,GO:0048046,GO:0048468,GO:0048588,GO:0048589,GO:0048856,GO:0048868,GO:0048869,GO:0050662,GO:0050896,GO:0051704,GO:0060560,GO:0070279,GO:0071704,GO:0071840,GO:0071944,GO:0097159,GO:0098588,GO:0098805,GO:1901363,GO:1901564,GO:1901566,GO:1901576,GO:1901605,GO:1901607	2.5.1.47	ko:K01738	PALP	K01738	amino acid metabolism.synthesis.serine-glycine-cysteine group.cysteine.OASTL	AT3G04940	Symbols: ATCYSD1, CYSD1 | CYSD1 (CYSTEINE SYNTHASE D1); cysteine synthase | chr3:1365165-1367759 FORWARD
Manes.S25.08G018901	Belongs to the cysteine synthase cystathionine beta- synthase family	-	-	2.5.1.47	ko:K01738	PALP	K01738	amino acid metabolism.synthesis.serine-glycine-cysteine group.cysteine.OASTL	AT3G04940	Symbols: ATCYSD1, CYSD1 | CYSD1 (CYSTEINE SYNTHASE D1); cysteine synthase | chr3:1365165-1367759 FORWARD
Manes.S25.08G018902	Belongs to the cysteine synthase cystathionine beta- synthase family	-	-	2.5.1.47	ko:K01738	PALP	K01738	amino acid metabolism.synthesis.serine-glycine-cysteine group.cysteine.OASTL	AT3G04940	Symbols: ATCYSD1, CYSD1 | CYSD1 (CYSTEINE SYNTHASE D1); cysteine synthase | chr3:1365165-1367759 FORWARD
Manes.S25.09G014569	Belongs to the cysteine synthase cystathionine beta- synthase family	-	-	2.5.1.47	ko:K01738	PALP	K01738	amino acid metabolism.synthesis.serine-glycine-cysteine group.cysteine.OASTL	AT3G04940	Symbols: ATCYSD1, CYSD1 | CYSD1 (CYSTEINE SYNTHASE D1); cysteine synthase | chr3:1365165-1367759 FORWARD
Manes.S25.09G014570	Belongs to the cysteine synthase cystathionine beta- synthase family	-	-	2.5.1.47	ko:K01738	PALP	K01738	amino acid metabolism.synthesis.serine-glycine-cysteine group.cysteine.OASTL	AT3G04940	Symbols: ATCYSD1, CYSD1 | CYSD1 (CYSTEINE SYNTHASE D1); cysteine synthase | chr3:1365165-1367759 FORWARD
Manes.SC5.08G014392	Belongs to the cysteine synthase cystathionine beta- synthase family	OASA1	GO:0000003,GO:0000096,GO:0000097,GO:0000902,GO:0000904,GO:0003006,GO:0003674,GO:0003824,GO:0004124,GO:0005488,GO:0005575,GO:0005576,GO:0005622,GO:0005623,GO:0005634,GO:0005737,GO:0005773,GO:0005774,GO:0005777,GO:0005829,GO:0005886,GO:0006082,GO:0006520,GO:0006534,GO:0006535,GO:0006563,GO:0006790,GO:0006807,GO:0007568,GO:0008144,GO:0008150,GO:0008152,GO:0008652,GO:0009058,GO:0009069,GO:0009070,GO:0009507,GO:0009532,GO:0009536,GO:0009566,GO:0009567,GO:0009570,GO:0009653,GO:0009826,GO:0009856,GO:0009860,GO:0009932,GO:0009987,GO:0010035,GO:0010038,GO:0010043,GO:0016020,GO:0016043,GO:0016049,GO:0016053,GO:0016740,GO:0016765,GO:0019344,GO:0019752,GO:0019842,GO:0019953,GO:0022414,GO:0030154,GO:0030170,GO:0031090,GO:0032501,GO:0032502,GO:0032989,GO:0036094,GO:0040007,GO:0042221,GO:0042579,GO:0043167,GO:0043168,GO:0043226,GO:0043227,GO:0043229,GO:0043231,GO:0043436,GO:0044237,GO:0044238,GO:0044249,GO:0044272,GO:0044281,GO:0044283,GO:0044422,GO:0044424,GO:0044434,GO:0044435,GO:0044437,GO:0044444,GO:0044446,GO:0044464,GO:0044703,GO:0044706,GO:0046394,GO:0046686,GO:0048037,GO:0048046,GO:0048468,GO:0048588,GO:0048589,GO:0048856,GO:0048868,GO:0048869,GO:0050662,GO:0050896,GO:0051704,GO:0060560,GO:0070279,GO:0071704,GO:0071840,GO:0071944,GO:0097159,GO:0098588,GO:0098805,GO:1901363,GO:1901564,GO:1901566,GO:1901576,GO:1901605,GO:1901607	2.5.1.47	ko:K01738	PALP	K01738	amino acid metabolism.synthesis.serine-glycine-cysteine group.cysteine.OASTL	AT3G04940	Symbols: ATCYSD1, CYSD1 | CYSD1 (CYSTEINE SYNTHASE D1); cysteine synthase | chr3:1365165-1367759 FORWARD
Manes.S68.08G015326	Belongs to the cysteine synthase cystathionine beta- synthase family	OASA1	GO:0000003,GO:0000096,GO:0000097,GO:0000902,GO:0000904,GO:0003006,GO:0003674,GO:0003824,GO:0004124,GO:0005488,GO:0005575,GO:0005576,GO:0005622,GO:0005623,GO:0005634,GO:0005737,GO:0005773,GO:0005774,GO:0005777,GO:0005829,GO:0005886,GO:0006082,GO:0006520,GO:0006534,GO:0006535,GO:0006563,GO:0006790,GO:0006807,GO:0007568,GO:0008144,GO:0008150,GO:0008152,GO:0008652,GO:0009058,GO:0009069,GO:0009070,GO:0009507,GO:0009532,GO:0009536,GO:0009566,GO:0009567,GO:0009570,GO:0009653,GO:0009826,GO:0009856,GO:0009860,GO:0009932,GO:0009987,GO:0010035,GO:0010038,GO:0010043,GO:0016020,GO:0016043,GO:0016049,GO:0016053,GO:0016740,GO:0016765,GO:0019344,GO:0019752,GO:0019842,GO:0019953,GO:0022414,GO:0030154,GO:0030170,GO:0031090,GO:0032501,GO:0032502,GO:0032989,GO:0036094,GO:0040007,GO:0042221,GO:0042579,GO:0043167,GO:0043168,GO:0043226,GO:0043227,GO:0043229,GO:0043231,GO:0043436,GO:0044237,GO:0044238,GO:0044249,GO:0044272,GO:0044281,GO:0044283,GO:0044422,GO:0044424,GO:0044434,GO:0044435,GO:0044437,GO:0044444,GO:0044446,GO:0044464,GO:0044703,GO:0044706,GO:0046394,GO:0046686,GO:0048037,GO:0048046,GO:0048468,GO:0048588,GO:0048589,GO:0048856,GO:0048868,GO:0048869,GO:0050662,GO:0050896,GO:0051704,GO:0060560,GO:0070279,GO:0071704,GO:0071840,GO:0071944,GO:0097159,GO:0098588,GO:0098805,GO:1901363,GO:1901564,GO:1901566,GO:1901576,GO:1901605,GO:1901607	2.5.1.47	ko:K01738	PALP	K01738	amino acid metabolism.synthesis.serine-glycine-cysteine group.cysteine.OASTL	AT3G04940	Symbols: ATCYSD1, CYSD1 | CYSD1 (CYSTEINE SYNTHASE D1); cysteine synthase | chr3:1365165-1367759 FORWARD
Manes.SC8.08G016959	Belongs to the cysteine synthase cystathionine beta- synthase family	OASA1	GO:0000003,GO:0000096,GO:0000097,GO:0000902,GO:0000904,GO:0003006,GO:0003674,GO:0003824,GO:0004124,GO:0005488,GO:0005575,GO:0005576,GO:0005622,GO:0005623,GO:0005634,GO:0005737,GO:0005773,GO:0005774,GO:0005777,GO:0005829,GO:0005886,GO:0006082,GO:0006520,GO:0006534,GO:0006535,GO:0006563,GO:0006790,GO:0006807,GO:0007568,GO:0008144,GO:0008150,GO:0008152,GO:0008652,GO:0009058,GO:0009069,GO:0009070,GO:0009507,GO:0009532,GO:0009536,GO:0009566,GO:0009567,GO:0009570,GO:0009653,GO:0009826,GO:0009856,GO:0009860,GO:0009932,GO:0009987,GO:0010035,GO:0010038,GO:0010043,GO:0016020,GO:0016043,GO:0016049,GO:0016053,GO:0016740,GO:0016765,GO:0019344,GO:0019752,GO:0019842,GO:0019953,GO:0022414,GO:0030154,GO:0030170,GO:0031090,GO:0032501,GO:0032502,GO:0032989,GO:0036094,GO:0040007,GO:0042221,GO:0042579,GO:0043167,GO:0043168,GO:0043226,GO:0043227,GO:0043229,GO:0043231,GO:0043436,GO:0044237,GO:0044238,GO:0044249,GO:0044272,GO:0044281,GO:0044283,GO:0044422,GO:0044424,GO:0044434,GO:0044435,GO:0044437,GO:0044444,GO:0044446,GO:0044464,GO:0044703,GO:0044706,GO:0046394,GO:0046686,GO:0048037,GO:0048046,GO:0048468,GO:0048588,GO:0048589,GO:0048856,GO:0048868,GO:0048869,GO:0050662,GO:0050896,GO:0051704,GO:0060560,GO:0070279,GO:0071704,GO:0071840,GO:0071944,GO:0097159,GO:0098588,GO:0098805,GO:1901363,GO:1901564,GO:1901566,GO:1901576,GO:1901605,GO:1901607	2.5.1.47	ko:K01738	PALP	K01738	amino acid metabolism.synthesis.serine-glycine-cysteine group.cysteine.OASTL	AT3G04940	Symbols: ATCYSD1, CYSD1 | CYSD1 (CYSTEINE SYNTHASE D1); cysteine synthase | chr3:1365165-1367759 FORWARD
Manes.SC9.08G018518	Belongs to the cysteine synthase cystathionine beta- synthase family	OASA1	GO:0000003,GO:0000096,GO:0000097,GO:0000902,GO:0000904,GO:0003006,GO:0003674,GO:0003824,GO:0004124,GO:0005488,GO:0005575,GO:0005576,GO:0005622,GO:0005623,GO:0005634,GO:0005737,GO:0005773,GO:0005774,GO:0005777,GO:0005829,GO:0005886,GO:0006082,GO:0006520,GO:0006534,GO:0006535,GO:0006563,GO:0006790,GO:0006807,GO:0007568,GO:0008144,GO:0008150,GO:0008152,GO:0008652,GO:0009058,GO:0009069,GO:0009070,GO:0009507,GO:0009532,GO:0009536,GO:0009566,GO:0009567,GO:0009570,GO:0009653,GO:0009826,GO:0009856,GO:0009860,GO:0009932,GO:0009987,GO:0010035,GO:0010038,GO:0010043,GO:0016020,GO:0016043,GO:0016049,GO:0016053,GO:0016740,GO:0016765,GO:0019344,GO:0019752,GO:0019842,GO:0019953,GO:0022414,GO:0030154,GO:0030170,GO:0031090,GO:0032501,GO:0032502,GO:0032989,GO:0036094,GO:0040007,GO:0042221,GO:0042579,GO:0043167,GO:0043168,GO:0043226,GO:0043227,GO:0043229,GO:0043231,GO:0043436,GO:0044237,GO:0044238,GO:0044249,GO:0044272,GO:0044281,GO:0044283,GO:0044422,GO:0044424,GO:0044434,GO:0044435,GO:0044437,GO:0044444,GO:0044446,GO:0044464,GO:0044703,GO:0044706,GO:0046394,GO:0046686,GO:0048037,GO:0048046,GO:0048468,GO:0048588,GO:0048589,GO:0048856,GO:0048868,GO:0048869,GO:0050662,GO:0050896,GO:0051704,GO:0060560,GO:0070279,GO:0071704,GO:0071840,GO:0071944,GO:0097159,GO:0098588,GO:0098805,GO:1901363,GO:1901564,GO:1901566,GO:1901576,GO:1901605,GO:1901607	2.5.1.47	ko:K01738	PALP	K01738	amino acid metabolism.synthesis.serine-glycine-cysteine group.cysteine.OASTL	AT3G04940	Symbols: ATCYSD1, CYSD1 | CYSD1 (CYSTEINE SYNTHASE D1); cysteine synthase | chr3:1365165-1367759 FORWARD
Manes.TY.08G015959	Belongs to the cysteine synthase cystathionine beta- synthase family	OASA1	GO:0000003,GO:0000096,GO:0000097,GO:0000902,GO:0000904,GO:0003006,GO:0003674,GO:0003824,GO:0004124,GO:0005488,GO:0005575,GO:0005576,GO:0005622,GO:0005623,GO:0005634,GO:0005737,GO:0005773,GO:0005774,GO:0005777,GO:0005829,GO:0005886,GO:0006082,GO:0006520,GO:0006534,GO:0006535,GO:0006563,GO:0006790,GO:0006807,GO:0007568,GO:0008144,GO:0008150,GO:0008152,GO:0008652,GO:0009058,GO:0009069,GO:0009070,GO:0009507,GO:0009532,GO:0009536,GO:0009566,GO:0009567,GO:0009570,GO:0009653,GO:0009826,GO:0009856,GO:0009860,GO:0009932,GO:0009987,GO:0010035,GO:0010038,GO:0010043,GO:0016020,GO:0016043,GO:0016049,GO:0016053,GO:0016740,GO:0016765,GO:0019344,GO:0019752,GO:0019842,GO:0019953,GO:0022414,GO:0030154,GO:0030170,GO:0031090,GO:0032501,GO:0032502,GO:0032989,GO:0036094,GO:0040007,GO:0042221,GO:0042579,GO:0043167,GO:0043168,GO:0043226,GO:0043227,GO:0043229,GO:0043231,GO:0043436,GO:0044237,GO:0044238,GO:0044249,GO:0044272,GO:0044281,GO:0044283,GO:0044422,GO:0044424,GO:0044434,GO:0044435,GO:0044437,GO:0044444,GO:0044446,GO:0044464,GO:0044703,GO:0044706,GO:0046394,GO:0046686,GO:0048037,GO:0048046,GO:0048468,GO:0048588,GO:0048589,GO:0048856,GO:0048868,GO:0048869,GO:0050662,GO:0050896,GO:0051704,GO:0060560,GO:0070279,GO:0071704,GO:0071840,GO:0071944,GO:0097159,GO:0098588,GO:0098805,GO:1901363,GO:1901564,GO:1901566,GO:1901576,GO:1901605,GO:1901607	2.5.1.47	ko:K01738	PALP	K01738	amino acid metabolism.synthesis.serine-glycine-cysteine group.cysteine.OASTL	AT3G04940	Symbols: ATCYSD1, CYSD1 | CYSD1 (CYSTEINE SYNTHASE D1); cysteine synthase | chr3:1365165-1367759 FORWARD
Manes.WCH.08G018924	Belongs to the cysteine synthase cystathionine beta- synthase family	OASA1	GO:0000003,GO:0000096,GO:0000097,GO:0000902,GO:0000904,GO:0003006,GO:0003674,GO:0003824,GO:0004124,GO:0005488,GO:0005575,GO:0005576,GO:0005622,GO:0005623,GO:0005634,GO:0005737,GO:0005773,GO:0005774,GO:0005777,GO:0005829,GO:0005886,GO:0006082,GO:0006520,GO:0006534,GO:0006535,GO:0006563,GO:0006790,GO:0006807,GO:0007568,GO:0008144,GO:0008150,GO:0008152,GO:0008652,GO:0009058,GO:0009069,GO:0009070,GO:0009507,GO:0009532,GO:0009536,GO:0009566,GO:0009567,GO:0009570,GO:0009653,GO:0009826,GO:0009856,GO:0009860,GO:0009932,GO:0009987,GO:0010035,GO:0010038,GO:0010043,GO:0016020,GO:0016043,GO:0016049,GO:0016053,GO:0016740,GO:0016765,GO:0019344,GO:0019752,GO:0019842,GO:0019953,GO:0022414,GO:0030154,GO:0030170,GO:0031090,GO:0032501,GO:0032502,GO:0032989,GO:0036094,GO:0040007,GO:0042221,GO:0042579,GO:0043167,GO:0043168,GO:0043226,GO:0043227,GO:0043229,GO:0043231,GO:0043436,GO:0044237,GO:0044238,GO:0044249,GO:0044272,GO:0044281,GO:0044283,GO:0044422,GO:0044424,GO:0044434,GO:0044435,GO:0044437,GO:0044444,GO:0044446,GO:0044464,GO:0044703,GO:0044706,GO:0046394,GO:0046686,GO:0048037,GO:0048046,GO:0048468,GO:0048588,GO:0048589,GO:0048856,GO:0048868,GO:0048869,GO:0050662,GO:0050896,GO:0051704,GO:0060560,GO:0070279,GO:0071704,GO:0071840,GO:0071944,GO:0097159,GO:0098588,GO:0098805,GO:1901363,GO:1901564,GO:1901566,GO:1901576,GO:1901605,GO:1901607	2.5.1.47	ko:K01738	PALP	K01738	amino acid metabolism.synthesis.serine-glycine-cysteine group.cysteine.OASTL	AT3G04940	Symbols: ATCYSD1, CYSD1 | CYSD1 (CYSTEINE SYNTHASE D1); cysteine synthase | chr3:1365165-1367759 FORWARD
Manes.WCH.08G018925	Belongs to the cysteine synthase cystathionine beta- synthase family	OASA1	GO:0000003,GO:0000096,GO:0000097,GO:0000902,GO:0000904,GO:0003006,GO:0003674,GO:0003824,GO:0004124,GO:0005488,GO:0005575,GO:0005576,GO:0005622,GO:0005623,GO:0005634,GO:0005737,GO:0005773,GO:0005774,GO:0005777,GO:0005829,GO:0005886,GO:0006082,GO:0006520,GO:0006534,GO:0006535,GO:0006563,GO:0006790,GO:0006807,GO:0007568,GO:0008144,GO:0008150,GO:0008152,GO:0008652,GO:0009058,GO:0009069,GO:0009070,GO:0009507,GO:0009532,GO:0009536,GO:0009566,GO:0009567,GO:0009570,GO:0009653,GO:0009826,GO:0009856,GO:0009860,GO:0009932,GO:0009987,GO:0010035,GO:0010038,GO:0010043,GO:0016020,GO:0016043,GO:0016049,GO:0016053,GO:0016740,GO:0016765,GO:0019344,GO:0019752,GO:0019842,GO:0019953,GO:0022414,GO:0030154,GO:0030170,GO:0031090,GO:0032501,GO:0032502,GO:0032989,GO:0036094,GO:0040007,GO:0042221,GO:0042579,GO:0043167,GO:0043168,GO:0043226,GO:0043227,GO:0043229,GO:0043231,GO:0043436,GO:0044237,GO:0044238,GO:0044249,GO:0044272,GO:0044281,GO:0044283,GO:0044422,GO:0044424,GO:0044434,GO:0044435,GO:0044437,GO:0044444,GO:0044446,GO:0044464,GO:0044703,GO:0044706,GO:0046394,GO:0046686,GO:0048037,GO:0048046,GO:0048468,GO:0048588,GO:0048589,GO:0048856,GO:0048868,GO:0048869,GO:0050662,GO:0050896,GO:0051704,GO:0060560,GO:0070279,GO:0071704,GO:0071840,GO:0071944,GO:0097159,GO:0098588,GO:0098805,GO:1901363,GO:1901564,GO:1901566,GO:1901576,GO:1901605,GO:1901607	2.5.1.47	ko:K01738	PALP	K01738	amino acid metabolism.synthesis.serine-glycine-cysteine group.cysteine.OASTL	AT3G04940	Symbols: ATCYSD1, CYSD1 | CYSD1 (CYSTEINE SYNTHASE D1); cysteine synthase | chr3:1365165-1367759 FORWARD
Manes.YNZ.08G013447	Belongs to the cysteine synthase cystathionine beta- synthase family	OASA1	GO:0000003,GO:0000096,GO:0000097,GO:0000902,GO:0000904,GO:0003006,GO:0003674,GO:0003824,GO:0004124,GO:0005488,GO:0005575,GO:0005576,GO:0005622,GO:0005623,GO:0005634,GO:0005737,GO:0005773,GO:0005774,GO:0005777,GO:0005829,GO:0005886,GO:0006082,GO:0006520,GO:0006534,GO:0006535,GO:0006563,GO:0006790,GO:0006807,GO:0007568,GO:0008144,GO:0008150,GO:0008152,GO:0008652,GO:0009058,GO:0009069,GO:0009070,GO:0009507,GO:0009532,GO:0009536,GO:0009566,GO:0009567,GO:0009570,GO:0009653,GO:0009826,GO:0009856,GO:0009860,GO:0009932,GO:0009987,GO:0010035,GO:0010038,GO:0010043,GO:0016020,GO:0016043,GO:0016049,GO:0016053,GO:0016740,GO:0016765,GO:0019344,GO:0019752,GO:0019842,GO:0019953,GO:0022414,GO:0030154,GO:0030170,GO:0031090,GO:0032501,GO:0032502,GO:0032989,GO:0036094,GO:0040007,GO:0042221,GO:0042579,GO:0043167,GO:0043168,GO:0043226,GO:0043227,GO:0043229,GO:0043231,GO:0043436,GO:0044237,GO:0044238,GO:0044249,GO:0044272,GO:0044281,GO:0044283,GO:0044422,GO:0044424,GO:0044434,GO:0044435,GO:0044437,GO:0044444,GO:0044446,GO:0044464,GO:0044703,GO:0044706,GO:0046394,GO:0046686,GO:0048037,GO:0048046,GO:0048468,GO:0048588,GO:0048589,GO:0048856,GO:0048868,GO:0048869,GO:0050662,GO:0050896,GO:0051704,GO:0060560,GO:0070279,GO:0071704,GO:0071840,GO:0071944,GO:0097159,GO:0098588,GO:0098805,GO:1901363,GO:1901564,GO:1901566,GO:1901576,GO:1901605,GO:1901607	2.5.1.47	ko:K01738	PALP	K01738	amino acid metabolism.synthesis.serine-glycine-cysteine group.cysteine.OASTL	AT3G04940	Symbols: ATCYSD1, CYSD1 | CYSD1 (CYSTEINE SYNTHASE D1); cysteine synthase | chr3:1365165-1367759 FORWARD
Manes.C.00G23154	Belongs to the cytochrome P450 family	-	GO:0003674,GO:0003824,GO:0004497,GO:0006082,GO:0006629,GO:0006720,GO:0006721,GO:0006722,GO:0008150,GO:0008152,GO:0008299,GO:0008300,GO:0008610,GO:0009056,GO:0009058,GO:0009987,GO:0016042,GO:0016053,GO:0016104,GO:0016105,GO:0016114,GO:0016115,GO:0016491,GO:0016705,GO:0016709,GO:0017144,GO:0019741,GO:0019742,GO:0019745,GO:0019752,GO:0032787,GO:0042180,GO:0042181,GO:0042182,GO:0043436,GO:0044237,GO:0044238,GO:0044242,GO:0044248,GO:0044249,GO:0044255,GO:0044281,GO:0044282,GO:0044283,GO:0046394,GO:0055114,GO:0071704,GO:0072330,GO:1901360,GO:1901361,GO:1901362,GO:1901575,GO:1901576,GO:1901615,GO:1901617,GO:1902381,GO:1902382,GO:1902384,GO:1902386	1.14.13.173,1.14.14.1	ko:K07426,ko:K07428,ko:K10717,ko:K17873,ko:K20660	p450	K07426	与著名的果实重量FW基因有关，可能影响产量
Manes.C.00G23158	Belongs to the cytochrome P450 family	-	GO:0003674,GO:0003824,GO:0004497,GO:0006082,GO:0006629,GO:0006720,GO:0006721,GO:0006722,GO:0008150,GO:0008152,GO:0008299,GO:0008300,GO:0008610,GO:0009056,GO:0009058,GO:0009987,GO:0016042,GO:0016053,GO:0016104,GO:0016105,GO:0016114,GO:0016115,GO:0016491,GO:0016705,GO:0016709,GO:0017144,GO:0019741,GO:0019742,GO:0019745,GO:0019752,GO:0032787,GO:0042180,GO:0042181,GO:0042182,GO:0043436,GO:0044237,GO:0044238,GO:0044242,GO:0044248,GO:0044249,GO:0044255,GO:0044281,GO:0044282,GO:0044283,GO:0046394,GO:0055114,GO:0071704,GO:0072330,GO:1901360,GO:1901361,GO:1901362,GO:1901575,GO:1901576,GO:1901615,GO:1901617,GO:1902381,GO:1902382,GO:1902384,GO:1902386	1.14.13.173,1.14.14.1	ko:K07426,ko:K07428,ko:K10717,ko:K17873,ko:K20660	p450	K07426
Manes.BX.10G029997	Belongs to the cytochrome P450 family	-	GO:0003674,GO:0003824,GO:0004497,GO:0006082,GO:0006629,GO:0006720,GO:0006721,GO:0006722,GO:0008150,GO:0008152,GO:0008299,GO:0008300,GO:0008610,GO:0009056,GO:0009058,GO:0009987,GO:0016042,GO:0016053,GO:0016104,GO:0016105,GO:0016114,GO:0016115,GO:0016491,GO:0016705,GO:0016709,GO:0017144,GO:0019741,GO:0019742,GO:0019745,GO:0019752,GO:0032787,GO:0042180,GO:0042181,GO:0042182,GO:0043436,GO:0044237,GO:0044238,GO:0044242,GO:0044248,GO:0044249,GO:0044255,GO:0044281,GO:0044282,GO:0044283,GO:0046394,GO:0055114,GO:0071704,GO:0072330,GO:1901360,GO:1901361,GO:1901362,GO:1901575,GO:1901576,GO:1901615,GO:1901617,GO:1902381,GO:1902382,GO:1902384,GO:1902386	1.14.13.173,1.14.14.1	ko:K07426,ko:K07428,ko:K10717,ko:K17873,ko:K20660	p450	K07426
Manes.BX.10G029999	Belongs to the cytochrome P450 family	-	GO:0003674,GO:0003824,GO:0004497,GO:0006082,GO:0006629,GO:0006720,GO:0006721,GO:0006722,GO:0008150,GO:0008152,GO:0008299,GO:0008300,GO:0008610,GO:0009056,GO:0009058,GO:0009987,GO:0016042,GO:0016053,GO:0016104,GO:0016105,GO:0016114,GO:0016115,GO:0016491,GO:0016705,GO:0016709,GO:0017144,GO:0019741,GO:0019742,GO:0019745,GO:0019752,GO:0032787,GO:0042180,GO:0042181,GO:0042182,GO:0043436,GO:0044237,GO:0044238,GO:0044242,GO:0044248,GO:0044249,GO:0044255,GO:0044281,GO:0044282,GO:0044283,GO:0046394,GO:0055114,GO:0071704,GO:0072330,GO:1901360,GO:1901361,GO:1901362,GO:1901575,GO:1901576,GO:1901615,GO:1901617,GO:1902381,GO:1902382,GO:1902384,GO:1902386	1.14.13.173,1.14.14.1	ko:K07426,ko:K07428,ko:K10717,ko:K17873,ko:K20660	p450	K07426
Manes.BX.18G015136	Belongs to the cytochrome P450 family	-	-	-	ko:K07437	p450	K07437
Manes.BC6.06G009153	Belongs to the cytochrome P450 family	-	GO:0003674,GO:0003824,GO:0004497,GO:0006629,GO:0008150,GO:0008152,GO:0008202,GO:0008395,GO:0009719,GO:0009725,GO:0009741,GO:0010033,GO:0010268,GO:0010817,GO:0014070,GO:0016128,GO:0016131,GO:0016491,GO:0033993,GO:0042221,GO:0042445,GO:0042592,GO:0044238,GO:0048878,GO:0050896,GO:0055088,GO:0055114,GO:0065007,GO:0065008,GO:0071704,GO:1901360,GO:1901615,GO:1901700	1.14.14.1	ko:K07426	p450	K07426
Manes.BC6.12G033213	Belongs to the cytochrome P450 family	CYP83A1	GO:0000162,GO:0002376,GO:0003674,GO:0003824,GO:0004497,GO:0005575,GO:0005622,GO:0005623,GO:0005737,GO:0005739,GO:0005783,GO:0005886,GO:0006082,GO:0006520,GO:0006568,GO:0006576,GO:0006586,GO:0006725,GO:0006790,GO:0006807,GO:0006950,GO:0006952,GO:0006955,GO:0007275,GO:0008150,GO:0008152,GO:0008652,GO:0009058,GO:0009072,GO:0009073,GO:0009308,GO:0009309,GO:0009314,GO:0009416,GO:0009605,GO:0009607,GO:0009617,GO:0009625,GO:0009628,GO:0009639,GO:0009641,GO:0009682,GO:0009683,GO:0009684,GO:0009759,GO:0009850,GO:0009851,GO:0009987,GO:0010114,GO:0010817,GO:0012505,GO:0016020,GO:0016043,GO:0016053,GO:0016143,GO:0016144,GO:0016491,GO:0016705,GO:0016709,GO:0018130,GO:0019438,GO:0019748,GO:0019752,GO:0019757,GO:0019758,GO:0019760,GO:0019761,GO:0022622,GO:0032501,GO:0032502,GO:0032787,GO:0033036,GO:0033037,GO:0033554,GO:0034641,GO:0034754,GO:0042343,GO:0042401,GO:0042430,GO:0042435,GO:0042445,GO:0042446,GO:0042545,GO:0042742,GO:0043207,GO:0043226,GO:0043227,GO:0043229,GO:0043231,GO:0043436,GO:0044106,GO:0044237,GO:0044238,GO:0044249,GO:0044271,GO:0044272,GO:0044281,GO:0044283,GO:0044424,GO:0044444,GO:0044464,GO:0044550,GO:0045087,GO:0045229,GO:0046219,GO:0046394,GO:0046483,GO:0048364,GO:0048731,GO:0048830,GO:0048856,GO:0050896,GO:0051179,GO:0051641,GO:0051704,GO:0051707,GO:0051716,GO:0052386,GO:0052482,GO:0052542,GO:0052543,GO:0052544,GO:0052545,GO:0055114,GO:0065007,GO:0065008,GO:0070727,GO:0071554,GO:0071555,GO:0071704,GO:0071840,GO:0071944,GO:0072330,GO:0098542,GO:0099402,GO:1901135,GO:1901137,GO:1901360,GO:1901362,GO:1901564,GO:1901566,GO:1901576,GO:1901605,GO:1901607,GO:1901657,GO:1901659	1.14.14.19,1.14.14.32,1.14.14.43,1.14.14.45	ko:K00512,ko:K11818,ko:K12156	p450	K00512	CYP83A1 and CYP83B1 与硫苷合成有关，参与生长素信号传到。
Manes.BC6.12G033222	Belongs to the cytochrome P450 family	CYP83A1	GO:0000162,GO:0002376,GO:0003674,GO:0003824,GO:0004497,GO:0005575,GO:0005622,GO:0005623,GO:0005737,GO:0005739,GO:0005783,GO:0005886,GO:0006082,GO:0006520,GO:0006568,GO:0006576,GO:0006586,GO:0006725,GO:0006790,GO:0006807,GO:0006950,GO:0006952,GO:0006955,GO:0007275,GO:0008150,GO:0008152,GO:0008652,GO:0009058,GO:0009072,GO:0009073,GO:0009308,GO:0009309,GO:0009314,GO:0009416,GO:0009605,GO:0009607,GO:0009617,GO:0009625,GO:0009628,GO:0009639,GO:0009641,GO:0009682,GO:0009683,GO:0009684,GO:0009759,GO:0009850,GO:0009851,GO:0009987,GO:0010114,GO:0010817,GO:0012505,GO:0016020,GO:0016043,GO:0016053,GO:0016143,GO:0016144,GO:0016491,GO:0016705,GO:0016709,GO:0018130,GO:0019438,GO:0019748,GO:0019752,GO:0019757,GO:0019758,GO:0019760,GO:0019761,GO:0022622,GO:0032501,GO:0032502,GO:0032787,GO:0033036,GO:0033037,GO:0033554,GO:0034641,GO:0034754,GO:0042343,GO:0042401,GO:0042430,GO:0042435,GO:0042445,GO:0042446,GO:0042545,GO:0042742,GO:0043207,GO:0043226,GO:0043227,GO:0043229,GO:0043231,GO:0043436,GO:0044106,GO:0044237,GO:0044238,GO:0044249,GO:0044271,GO:0044272,GO:0044281,GO:0044283,GO:0044424,GO:0044444,GO:0044464,GO:0044550,GO:0045087,GO:0045229,GO:0046219,GO:0046394,GO:0046483,GO:0048364,GO:0048731,GO:0048830,GO:0048856,GO:0050896,GO:0051179,GO:0051641,GO:0051704,GO:0051707,GO:0051716,GO:0052386,GO:0052482,GO:0052542,GO:0052543,GO:0052544,GO:0052545,GO:0055114,GO:0065007,GO:0065008,GO:0070727,GO:0071554,GO:0071555,GO:0071704,GO:0071840,GO:0071944,GO:0072330,GO:0098542,GO:0099402,GO:1901135,GO:1901137,GO:1901360,GO:1901362,GO:1901564,GO:1901566,GO:1901576,GO:1901605,GO:1901607,GO:1901657,GO:1901659	1.14.14.19,1.14.14.32,1.14.14.43,1.14.14.45	ko:K00512,ko:K11818,ko:K12156	p450	K00512
Manes.BC6.15G037000
Manes.BC8.18G018496	Belongs to the cytochrome P450 family	AOS	GO:0001101,GO:0001676,GO:0003674,GO:0003824,GO:0004497,GO:0005488,GO:0005575,GO:0005622,GO:0005623,GO:0005737,GO:0005739,GO:0006082,GO:0006629,GO:0006631,GO:0006690,GO:0006950,GO:0006952,GO:0008144,GO:0008150,GO:0008152,GO:0008202,GO:0009058,GO:0009507,GO:0009526,GO:0009532,GO:0009534,GO:0009535,GO:0009536,GO:0009570,GO:0009579,GO:0009605,GO:0009607,GO:0009611,GO:0009620,GO:0009694,GO:0009695,GO:0009719,GO:0009725,GO:0009753,GO:0009941,GO:0009978,GO:0009987,GO:0010033,GO:0010287,GO:0010817,GO:0016020,GO:0016053,GO:0016125,GO:0016491,GO:0016829,GO:0016835,GO:0016836,GO:0019369,GO:0019373,GO:0019752,GO:0019825,GO:0031407,GO:0031967,GO:0031975,GO:0031976,GO:0031984,GO:0032787,GO:0033559,GO:0034357,GO:0036094,GO:0042221,GO:0042445,GO:0042446,GO:0042651,GO:0043207,GO:0043226,GO:0043227,GO:0043229,GO:0043231,GO:0043436,GO:0044237,GO:0044238,GO:0044249,GO:0044255,GO:0044281,GO:0044283,GO:0044422,GO:0044424,GO:0044434,GO:0044435,GO:0044436,GO:0044444,GO:0044446,GO:0044464,GO:0046394,GO:0050832,GO:0050896,GO:0051704,GO:0051707,GO:0055035,GO:0055114,GO:0065007,GO:0065008,GO:0071704,GO:0072330,GO:0098542,GO:1901360,GO:1901568,GO:1901576,GO:1901615,GO:1901700	4.2.1.92	ko:K01723	p450	K01723
Manes.FX.02G028512	Belongs to the cytochrome P450 family	-	-	-	-	p450
Manes.FX.03G006019	Belongs to the cytochrome P450 family	-	GO:0003674,GO:0003824,GO:0004497,GO:0006082,GO:0006629,GO:0006720,GO:0006721,GO:0006722,GO:0008150,GO:0008152,GO:0008299,GO:0008300,GO:0008610,GO:0009056,GO:0009058,GO:0009987,GO:0016042,GO:0016053,GO:0016104,GO:0016105,GO:0016114,GO:0016115,GO:0016491,GO:0016705,GO:0016709,GO:0017144,GO:0019741,GO:0019742,GO:0019745,GO:0019752,GO:0032787,GO:0042180,GO:0042181,GO:0042182,GO:0043436,GO:0044237,GO:0044238,GO:0044242,GO:0044248,GO:0044249,GO:0044255,GO:0044281,GO:0044282,GO:0044283,GO:0046394,GO:0055114,GO:0071704,GO:0072330,GO:1901360,GO:1901361,GO:1901362,GO:1901575,GO:1901576,GO:1901615,GO:1901617,GO:1902381,GO:1902382,GO:1902384,GO:1902386	1.14.13.173,1.14.14.1	ko:K07426,ko:K07428,ko:K10717,ko:K17873,ko:K20660	p450	K07426
Manes.FX.03G006021	Belongs to the cytochrome P450 family	-	GO:0003674,GO:0003824,GO:0004497,GO:0006082,GO:0006629,GO:0006720,GO:0006721,GO:0006722,GO:0008150,GO:0008152,GO:0008299,GO:0008300,GO:0008610,GO:0009056,GO:0009058,GO:0009987,GO:0016042,GO:0016053,GO:0016104,GO:0016105,GO:0016114,GO:0016115,GO:0016491,GO:0016705,GO:0016709,GO:0017144,GO:0019741,GO:0019742,GO:0019745,GO:0019752,GO:0032787,GO:0042180,GO:0042181,GO:0042182,GO:0043436,GO:0044237,GO:0044238,GO:0044242,GO:0044248,GO:0044249,GO:0044255,GO:0044281,GO:0044282,GO:0044283,GO:0046394,GO:0055114,GO:0071704,GO:0072330,GO:1901360,GO:1901361,GO:1901362,GO:1901575,GO:1901576,GO:1901615,GO:1901617,GO:1902381,GO:1902382,GO:1902384,GO:1902386	1.14.13.173,1.14.14.1	ko:K07426,ko:K07428,ko:K10717,ko:K17873,ko:K20660	p450	K07426
Manes.FX.05G024094	Belongs to the cytochrome P450 family	CYP83A1	GO:0000162,GO:0002376,GO:0003674,GO:0003824,GO:0004497,GO:0005575,GO:0005622,GO:0005623,GO:0005737,GO:0005739,GO:0005783,GO:0005886,GO:0006082,GO:0006520,GO:0006568,GO:0006576,GO:0006586,GO:0006725,GO:0006790,GO:0006807,GO:0006950,GO:0006952,GO:0006955,GO:0007275,GO:0008150,GO:0008152,GO:0008652,GO:0009058,GO:0009072,GO:0009073,GO:0009308,GO:0009309,GO:0009314,GO:0009416,GO:0009605,GO:0009607,GO:0009617,GO:0009625,GO:0009628,GO:0009639,GO:0009641,GO:0009682,GO:0009683,GO:0009684,GO:0009759,GO:0009850,GO:0009851,GO:0009987,GO:0010114,GO:0010817,GO:0012505,GO:0016020,GO:0016043,GO:0016053,GO:0016143,GO:0016144,GO:0016491,GO:0016705,GO:0016709,GO:0018130,GO:0019438,GO:0019748,GO:0019752,GO:0019757,GO:0019758,GO:0019760,GO:0019761,GO:0022622,GO:0032501,GO:0032502,GO:0032787,GO:0033036,GO:0033037,GO:0033554,GO:0034641,GO:0034754,GO:0042343,GO:0042401,GO:0042430,GO:0042435,GO:0042445,GO:0042446,GO:0042545,GO:0042742,GO:0043207,GO:0043226,GO:0043227,GO:0043229,GO:0043231,GO:0043436,GO:0044106,GO:0044237,GO:0044238,GO:0044249,GO:0044271,GO:0044272,GO:0044281,GO:0044283,GO:0044424,GO:0044444,GO:0044464,GO:0044550,GO:0045087,GO:0045229,GO:0046219,GO:0046394,GO:0046483,GO:0048364,GO:0048731,GO:0048830,GO:0048856,GO:0050896,GO:0051179,GO:0051641,GO:0051704,GO:0051707,GO:0051716,GO:0052386,GO:0052482,GO:0052542,GO:0052543,GO:0052544,GO:0052545,GO:0055114,GO:0065007,GO:0065008,GO:0070727,GO:0071554,GO:0071555,GO:0071704,GO:0071840,GO:0071944,GO:0072330,GO:0098542,GO:0099402,GO:1901135,GO:1901137,GO:1901360,GO:1901362,GO:1901564,GO:1901566,GO:1901576,GO:1901605,GO:1901607,GO:1901657,GO:1901659	1.14.14.19,1.14.14.32,1.14.14.43,1.14.14.45	ko:K00512,ko:K11818,ko:K12156	p450	K00512
Manes.FX.05G024175	Belongs to the cytochrome P450 family	CYP83A1	GO:0000162,GO:0002376,GO:0003674,GO:0003824,GO:0004497,GO:0005575,GO:0005622,GO:0005623,GO:0005737,GO:0005739,GO:0005783,GO:0005886,GO:0006082,GO:0006520,GO:0006568,GO:0006576,GO:0006586,GO:0006725,GO:0006790,GO:0006807,GO:0006950,GO:0006952,GO:0006955,GO:0007275,GO:0008150,GO:0008152,GO:0008652,GO:0009058,GO:0009072,GO:0009073,GO:0009308,GO:0009309,GO:0009314,GO:0009416,GO:0009605,GO:0009607,GO:0009617,GO:0009625,GO:0009628,GO:0009639,GO:0009641,GO:0009682,GO:0009683,GO:0009684,GO:0009759,GO:0009850,GO:0009851,GO:0009987,GO:0010114,GO:0010817,GO:0012505,GO:0016020,GO:0016043,GO:0016053,GO:0016143,GO:0016144,GO:0016491,GO:0016705,GO:0016709,GO:0018130,GO:0019438,GO:0019748,GO:0019752,GO:0019757,GO:0019758,GO:0019760,GO:0019761,GO:0022622,GO:0032501,GO:0032502,GO:0032787,GO:0033036,GO:0033037,GO:0033554,GO:0034641,GO:0034754,GO:0042343,GO:0042401,GO:0042430,GO:0042435,GO:0042445,GO:0042446,GO:0042545,GO:0042742,GO:0043207,GO:0043226,GO:0043227,GO:0043229,GO:0043231,GO:0043436,GO:0044106,GO:0044237,GO:0044238,GO:0044249,GO:0044271,GO:0044272,GO:0044281,GO:0044283,GO:0044424,GO:0044444,GO:0044464,GO:0044550,GO:0045087,GO:0045229,GO:0046219,GO:0046394,GO:0046483,GO:0048364,GO:0048731,GO:0048830,GO:0048856,GO:0050896,GO:0051179,GO:0051641,GO:0051704,GO:0051707,GO:0051716,GO:0052386,GO:0052482,GO:0052542,GO:0052543,GO:0052544,GO:0052545,GO:0055114,GO:0065007,GO:0065008,GO:0070727,GO:0071554,GO:0071555,GO:0071704,GO:0071840,GO:0071944,GO:0072330,GO:0098542,GO:0099402,GO:1901135,GO:1901137,GO:1901360,GO:1901362,GO:1901564,GO:1901566,GO:1901576,GO:1901605,GO:1901607,GO:1901657,GO:1901659	1.14.14.19,1.14.14.32,1.14.14.43,1.14.14.45	ko:K00512,ko:K11818,ko:K12156	p450	K00512
Manes.FX.05G024449	Belongs to the cytochrome P450 family	-	-	1.14.13.53,1.14.13.89,1.14.14.1,1.14.14.19,1.14.14.32	ko:K00512,ko:K07408,ko:K07418,ko:K13260,ko:K20623	p450	K00512
Manes.FX.08G015841	Belongs to the cytochrome P450 family	-	-	1.14.14.1,1.14.14.19,1.14.14.32	ko:K00512,ko:K07408	p450	K00512
Manes.GR4.12G028471	Belongs to the cytochrome P450 family	CYP83A1	GO:0000162,GO:0002376,GO:0003674,GO:0003824,GO:0004497,GO:0005575,GO:0005622,GO:0005623,GO:0005737,GO:0005739,GO:0005783,GO:0005886,GO:0006082,GO:0006520,GO:0006568,GO:0006576,GO:0006586,GO:0006725,GO:0006790,GO:0006807,GO:0006950,GO:0006952,GO:0006955,GO:0007275,GO:0008150,GO:0008152,GO:0008652,GO:0009058,GO:0009072,GO:0009073,GO:0009308,GO:0009309,GO:0009314,GO:0009416,GO:0009605,GO:0009607,GO:0009617,GO:0009625,GO:0009628,GO:0009639,GO:0009641,GO:0009682,GO:0009683,GO:0009684,GO:0009759,GO:0009850,GO:0009851,GO:0009987,GO:0010114,GO:0010817,GO:0012505,GO:0016020,GO:0016043,GO:0016053,GO:0016143,GO:0016144,GO:0016491,GO:0016705,GO:0016709,GO:0018130,GO:0019438,GO:0019748,GO:0019752,GO:0019757,GO:0019758,GO:0019760,GO:0019761,GO:0022622,GO:0032501,GO:0032502,GO:0032787,GO:0033036,GO:0033037,GO:0033554,GO:0034641,GO:0034754,GO:0042343,GO:0042401,GO:0042430,GO:0042435,GO:0042445,GO:0042446,GO:0042545,GO:0042742,GO:0043207,GO:0043226,GO:0043227,GO:0043229,GO:0043231,GO:0043436,GO:0044106,GO:0044237,GO:0044238,GO:0044249,GO:0044271,GO:0044272,GO:0044281,GO:0044283,GO:0044424,GO:0044444,GO:0044464,GO:0044550,GO:0045087,GO:0045229,GO:0046219,GO:0046394,GO:0046483,GO:0048364,GO:0048731,GO:0048830,GO:0048856,GO:0050896,GO:0051179,GO:0051641,GO:0051704,GO:0051707,GO:0051716,GO:0052386,GO:0052482,GO:0052542,GO:0052543,GO:0052544,GO:0052545,GO:0055114,GO:0065007,GO:0065008,GO:0070727,GO:0071554,GO:0071555,GO:0071704,GO:0071840,GO:0071944,GO:0072330,GO:0098542,GO:0099402,GO:1901135,GO:1901137,GO:1901360,GO:1901362,GO:1901564,GO:1901566,GO:1901576,GO:1901605,GO:1901607,GO:1901657,GO:1901659	1.14.14.19,1.14.14.32,1.14.14.43,1.14.14.45	ko:K00512,ko:K11818,ko:K12156	p450	K00512
Manes.GR4.18G016658	Belongs to the cytochrome P450 family	-	-	-	ko:K07437	p450	K07437
Manes.HB.05G026068	Belongs to the cytochrome P450 family	-	-	1.14.13.53,1.14.13.89,1.14.14.1,1.14.14.19,1.14.14.32	ko:K00512,ko:K07408,ko:K13260,ko:K20623	p450	K00512
Manes.IB.03G006889	Belongs to the cytochrome P450 family	-	GO:0003674,GO:0003824,GO:0004497,GO:0006082,GO:0006629,GO:0006720,GO:0006721,GO:0006722,GO:0008150,GO:0008152,GO:0008299,GO:0008300,GO:0008610,GO:0009056,GO:0009058,GO:0009987,GO:0016042,GO:0016053,GO:0016104,GO:0016105,GO:0016114,GO:0016115,GO:0016491,GO:0016705,GO:0016709,GO:0017144,GO:0019741,GO:0019742,GO:0019745,GO:0019752,GO:0032787,GO:0042180,GO:0042181,GO:0042182,GO:0043436,GO:0044237,GO:0044238,GO:0044242,GO:0044248,GO:0044249,GO:0044255,GO:0044281,GO:0044282,GO:0044283,GO:0046394,GO:0055114,GO:0071704,GO:0072330,GO:1901360,GO:1901361,GO:1901362,GO:1901575,GO:1901576,GO:1901615,GO:1901617,GO:1902381,GO:1902382,GO:1902384,GO:1902386	1.14.13.173,1.14.14.1	ko:K07426,ko:K07428,ko:K10717,ko:K17873,ko:K20660	p450	K07426
Manes.IB.03G007965	Belongs to the cytochrome P450 family	CYP707A2	GO:0000003,GO:0003006,GO:0003674,GO:0003824,GO:0004497,GO:0006066,GO:0006082,GO:0006629,GO:0006694,GO:0006714,GO:0006720,GO:0006721,GO:0007275,GO:0008150,GO:0008152,GO:0008202,GO:0008610,GO:0009058,GO:0009314,GO:0009416,GO:0009628,GO:0009639,GO:0009687,GO:0009791,GO:0009987,GO:0010114,GO:0010154,GO:0010162,GO:0010268,GO:0010295,GO:0010431,GO:0010817,GO:0016125,GO:0016128,GO:0016129,GO:0016131,GO:0016132,GO:0016491,GO:0016705,GO:0016709,GO:0019752,GO:0021700,GO:0022414,GO:0022611,GO:0032501,GO:0032502,GO:0032504,GO:0032787,GO:0042445,GO:0042446,GO:0042592,GO:0043288,GO:0043436,GO:0044237,GO:0044238,GO:0044255,GO:0044281,GO:0048316,GO:0048608,GO:0048609,GO:0048731,GO:0048838,GO:0048856,GO:0048878,GO:0050896,GO:0055088,GO:0055114,GO:0061458,GO:0065007,GO:0065008,GO:0071695,GO:0071704,GO:0097438,GO:1901360,GO:1901362,GO:1901576,GO:1901615,GO:1901617,GO:1902644	1.14.13.93	ko:K09843	p450	K09843	misc.cytochrome P450	AT3G19270	Symbols: CYP707A4 | CYP707A4; (+)-abscisic acid 8'-hydroxylase/ oxygen binding | chr3:6673727-6676520 REVERSE
Manes.IB.05G028650	Belongs to the cytochrome P450 family	CYP83A1	GO:0000162,GO:0002376,GO:0003674,GO:0003824,GO:0004497,GO:0005575,GO:0005622,GO:0005623,GO:0005737,GO:0005739,GO:0005783,GO:0005886,GO:0006082,GO:0006520,GO:0006568,GO:0006576,GO:0006586,GO:0006725,GO:0006790,GO:0006807,GO:0006950,GO:0006952,GO:0006955,GO:0007275,GO:0008150,GO:0008152,GO:0008652,GO:0009058,GO:0009072,GO:0009073,GO:0009308,GO:0009309,GO:0009314,GO:0009416,GO:0009605,GO:0009607,GO:0009617,GO:0009625,GO:0009628,GO:0009639,GO:0009641,GO:0009682,GO:0009683,GO:0009684,GO:0009759,GO:0009850,GO:0009851,GO:0009987,GO:0010114,GO:0010817,GO:0012505,GO:0016020,GO:0016043,GO:0016053,GO:0016143,GO:0016144,GO:0016491,GO:0016705,GO:0016709,GO:0018130,GO:0019438,GO:0019748,GO:0019752,GO:0019757,GO:0019758,GO:0019760,GO:0019761,GO:0022622,GO:0032501,GO:0032502,GO:0032787,GO:0033036,GO:0033037,GO:0033554,GO:0034641,GO:0034754,GO:0042343,GO:0042401,GO:0042430,GO:0042435,GO:0042445,GO:0042446,GO:0042545,GO:0042742,GO:0043207,GO:0043226,GO:0043227,GO:0043229,GO:0043231,GO:0043436,GO:0044106,GO:0044237,GO:0044238,GO:0044249,GO:0044271,GO:0044272,GO:0044281,GO:0044283,GO:0044424,GO:0044444,GO:0044464,GO:0044550,GO:0045087,GO:0045229,GO:0046219,GO:0046394,GO:0046483,GO:0048364,GO:0048731,GO:0048830,GO:0048856,GO:0050896,GO:0051179,GO:0051641,GO:0051704,GO:0051707,GO:0051716,GO:0052386,GO:0052482,GO:0052542,GO:0052543,GO:0052544,GO:0052545,GO:0055114,GO:0065007,GO:0065008,GO:0070727,GO:0071554,GO:0071555,GO:0071704,GO:0071840,GO:0071944,GO:0072330,GO:0098542,GO:0099402,GO:1901135,GO:1901137,GO:1901360,GO:1901362,GO:1901564,GO:1901566,GO:1901576,GO:1901605,GO:1901607,GO:1901657,GO:1901659	1.14.14.19,1.14.14.32,1.14.14.43,1.14.14.45	ko:K00512,ko:K11818,ko:K12156	p450	K00512
Manes.IB.05G028658	Belongs to the cytochrome P450 family	CYP83A1	GO:0000162,GO:0002376,GO:0003674,GO:0003824,GO:0004497,GO:0005575,GO:0005622,GO:0005623,GO:0005737,GO:0005739,GO:0005783,GO:0005886,GO:0006082,GO:0006520,GO:0006568,GO:0006576,GO:0006586,GO:0006725,GO:0006790,GO:0006807,GO:0006950,GO:0006952,GO:0006955,GO:0007275,GO:0008150,GO:0008152,GO:0008652,GO:0009058,GO:0009072,GO:0009073,GO:0009308,GO:0009309,GO:0009314,GO:0009416,GO:0009605,GO:0009607,GO:0009617,GO:0009625,GO:0009628,GO:0009639,GO:0009641,GO:0009682,GO:0009683,GO:0009684,GO:0009759,GO:0009850,GO:0009851,GO:0009987,GO:0010114,GO:0010817,GO:0012505,GO:0016020,GO:0016043,GO:0016053,GO:0016143,GO:0016144,GO:0016491,GO:0016705,GO:0016709,GO:0018130,GO:0019438,GO:0019748,GO:0019752,GO:0019757,GO:0019758,GO:0019760,GO:0019761,GO:0022622,GO:0032501,GO:0032502,GO:0032787,GO:0033036,GO:0033037,GO:0033554,GO:0034641,GO:0034754,GO:0042343,GO:0042401,GO:0042430,GO:0042435,GO:0042445,GO:0042446,GO:0042545,GO:0042742,GO:0043207,GO:0043226,GO:0043227,GO:0043229,GO:0043231,GO:0043436,GO:0044106,GO:0044237,GO:0044238,GO:0044249,GO:0044271,GO:0044272,GO:0044281,GO:0044283,GO:0044424,GO:0044444,GO:0044464,GO:0044550,GO:0045087,GO:0045229,GO:0046219,GO:0046394,GO:0046483,GO:0048364,GO:0048731,GO:0048830,GO:0048856,GO:0050896,GO:0051179,GO:0051641,GO:0051704,GO:0051707,GO:0051716,GO:0052386,GO:0052482,GO:0052542,GO:0052543,GO:0052544,GO:0052545,GO:0055114,GO:0065007,GO:0065008,GO:0070727,GO:0071554,GO:0071555,GO:0071704,GO:0071840,GO:0071944,GO:0072330,GO:0098542,GO:0099402,GO:1901135,GO:1901137,GO:1901360,GO:1901362,GO:1901564,GO:1901566,GO:1901576,GO:1901605,GO:1901607,GO:1901657,GO:1901659	1.14.14.19,1.14.14.32,1.14.14.43,1.14.14.45	ko:K00512,ko:K11818,ko:K12156	p450	K00512
Manes.IB.05G028725	Belongs to the cytochrome P450 family	CYP83A1	GO:0000162,GO:0002376,GO:0003674,GO:0003824,GO:0004497,GO:0005575,GO:0005622,GO:0005623,GO:0005737,GO:0005739,GO:0005783,GO:0005886,GO:0006082,GO:0006520,GO:0006568,GO:0006576,GO:0006586,GO:0006725,GO:0006790,GO:0006807,GO:0006950,GO:0006952,GO:0006955,GO:0007275,GO:0008150,GO:0008152,GO:0008652,GO:0009058,GO:0009072,GO:0009073,GO:0009308,GO:0009309,GO:0009314,GO:0009416,GO:0009605,GO:0009607,GO:0009617,GO:0009625,GO:0009628,GO:0009639,GO:0009641,GO:0009682,GO:0009683,GO:0009684,GO:0009759,GO:0009850,GO:0009851,GO:0009987,GO:0010114,GO:0010817,GO:0012505,GO:0016020,GO:0016043,GO:0016053,GO:0016143,GO:0016144,GO:0016491,GO:0016705,GO:0016709,GO:0018130,GO:0019438,GO:0019748,GO:0019752,GO:0019757,GO:0019758,GO:0019760,GO:0019761,GO:0022622,GO:0032501,GO:0032502,GO:0032787,GO:0033036,GO:0033037,GO:0033554,GO:0034641,GO:0034754,GO:0042343,GO:0042401,GO:0042430,GO:0042435,GO:0042445,GO:0042446,GO:0042545,GO:0042742,GO:0043207,GO:0043226,GO:0043227,GO:0043229,GO:0043231,GO:0043436,GO:0044106,GO:0044237,GO:0044238,GO:0044249,GO:0044271,GO:0044272,GO:0044281,GO:0044283,GO:0044424,GO:0044444,GO:0044464,GO:0044550,GO:0045087,GO:0045229,GO:0046219,GO:0046394,GO:0046483,GO:0048364,GO:0048731,GO:0048830,GO:0048856,GO:0050896,GO:0051179,GO:0051641,GO:0051704,GO:0051707,GO:0051716,GO:0052386,GO:0052482,GO:0052542,GO:0052543,GO:0052544,GO:0052545,GO:0055114,GO:0065007,GO:0065008,GO:0070727,GO:0071554,GO:0071555,GO:0071704,GO:0071840,GO:0071944,GO:0072330,GO:0098542,GO:0099402,GO:1901135,GO:1901137,GO:1901360,GO:1901362,GO:1901564,GO:1901566,GO:1901576,GO:1901605,GO:1901607,GO:1901657,GO:1901659	1.14.14.19,1.14.14.32,1.14.14.43,1.14.14.45	ko:K00512,ko:K11818,ko:K12156	p450	K00512
Manes.IB.05G029001	Belongs to the cytochrome P450 family	-	-	1.14.14.19,1.14.14.32	ko:K00512,ko:K20623	p450	K00512
Manes.IB.18G022564	Belongs to the cytochrome P450 family	AOS	GO:0001101,GO:0001676,GO:0003674,GO:0003824,GO:0004497,GO:0005488,GO:0005575,GO:0005622,GO:0005623,GO:0005737,GO:0005739,GO:0006082,GO:0006629,GO:0006631,GO:0006690,GO:0006950,GO:0006952,GO:0008144,GO:0008150,GO:0008152,GO:0008202,GO:0009058,GO:0009507,GO:0009526,GO:0009532,GO:0009534,GO:0009535,GO:0009536,GO:0009570,GO:0009579,GO:0009605,GO:0009607,GO:0009611,GO:0009620,GO:0009694,GO:0009695,GO:0009719,GO:0009725,GO:0009753,GO:0009941,GO:0009978,GO:0009987,GO:0010033,GO:0010287,GO:0010817,GO:0016020,GO:0016053,GO:0016125,GO:0016491,GO:0016829,GO:0016835,GO:0016836,GO:0019369,GO:0019373,GO:0019752,GO:0019825,GO:0031407,GO:0031967,GO:0031975,GO:0031976,GO:0031984,GO:0032787,GO:0033559,GO:0034357,GO:0036094,GO:0042221,GO:0042445,GO:0042446,GO:0042651,GO:0043207,GO:0043226,GO:0043227,GO:0043229,GO:0043231,GO:0043436,GO:0044237,GO:0044238,GO:0044249,GO:0044255,GO:0044281,GO:0044283,GO:0044422,GO:0044424,GO:0044434,GO:0044435,GO:0044436,GO:0044444,GO:0044446,GO:0044464,GO:0046394,GO:0050832,GO:0050896,GO:0051704,GO:0051707,GO:0055035,GO:0055114,GO:0065007,GO:0065008,GO:0071704,GO:0072330,GO:0098542,GO:1901360,GO:1901568,GO:1901576,GO:1901615,GO:1901700	4.2.1.92	ko:K01723	p450	K01723
Manes.IB.18G022686	Belongs to the cytochrome P450 family	-	-	1.14.14.1,1.14.14.19,1.14.14.32	ko:K00512,ko:K07408	p450	K00512
Manes.IB5.03G006133	Belongs to the cytochrome P450 family	-	GO:0003674,GO:0003824,GO:0004497,GO:0006082,GO:0006629,GO:0006720,GO:0006721,GO:0006722,GO:0008150,GO:0008152,GO:0008299,GO:0008300,GO:0008610,GO:0009056,GO:0009058,GO:0009987,GO:0016042,GO:0016053,GO:0016104,GO:0016105,GO:0016114,GO:0016115,GO:0016491,GO:0016705,GO:0016709,GO:0017144,GO:0019741,GO:0019742,GO:0019745,GO:0019752,GO:0032787,GO:0042180,GO:0042181,GO:0042182,GO:0043436,GO:0044237,GO:0044238,GO:0044242,GO:0044248,GO:0044249,GO:0044255,GO:0044281,GO:0044282,GO:0044283,GO:0046394,GO:0055114,GO:0071704,GO:0072330,GO:1901360,GO:1901361,GO:1901362,GO:1901575,GO:1901576,GO:1901615,GO:1901617,GO:1902381,GO:1902382,GO:1902384,GO:1902386	1.14.13.173,1.14.14.1	ko:K07426,ko:K07428,ko:K10717,ko:K17873,ko:K20660	p450	K07426
Manes.IB5.03G006141	Belongs to the cytochrome P450 family	-	GO:0003674,GO:0003824,GO:0004497,GO:0006082,GO:0006629,GO:0006720,GO:0006721,GO:0006722,GO:0008150,GO:0008152,GO:0008299,GO:0008300,GO:0008610,GO:0009056,GO:0009058,GO:0009987,GO:0016042,GO:0016053,GO:0016104,GO:0016105,GO:0016114,GO:0016115,GO:0016491,GO:0016705,GO:0016709,GO:0017144,GO:0019741,GO:0019742,GO:0019745,GO:0019752,GO:0032787,GO:0042180,GO:0042181,GO:0042182,GO:0043436,GO:0044237,GO:0044238,GO:0044242,GO:0044248,GO:0044249,GO:0044255,GO:0044281,GO:0044282,GO:0044283,GO:0046394,GO:0055114,GO:0071704,GO:0072330,GO:1901360,GO:1901361,GO:1901362,GO:1901575,GO:1901576,GO:1901615,GO:1901617,GO:1902381,GO:1902382,GO:1902384,GO:1902386	1.14.13.173,1.14.14.1	ko:K07426,ko:K07428,ko:K10717,ko:K17873,ko:K20660	p450	K07426
Manes.IB5.03G006142	Belongs to the cytochrome P450 family	-	GO:0003674,GO:0003824,GO:0004497,GO:0006082,GO:0006629,GO:0006720,GO:0006721,GO:0006722,GO:0008150,GO:0008152,GO:0008299,GO:0008300,GO:0008610,GO:0009056,GO:0009058,GO:0009987,GO:0016042,GO:0016053,GO:0016104,GO:0016105,GO:0016114,GO:0016115,GO:0016491,GO:0016705,GO:0016709,GO:0017144,GO:0019741,GO:0019742,GO:0019745,GO:0019752,GO:0032787,GO:0042180,GO:0042181,GO:0042182,GO:0043436,GO:0044237,GO:0044238,GO:0044242,GO:0044248,GO:0044249,GO:0044255,GO:0044281,GO:0044282,GO:0044283,GO:0046394,GO:0055114,GO:0071704,GO:0072330,GO:1901360,GO:1901361,GO:1901362,GO:1901575,GO:1901576,GO:1901615,GO:1901617,GO:1902381,GO:1902382,GO:1902384,GO:1902386	1.14.13.173,1.14.14.1	ko:K07426,ko:K07428,ko:K10717,ko:K17873,ko:K20660	p450	K07426
Manes.IB5.03G006143	Belongs to the cytochrome P450 family	-	GO:0003674,GO:0003824,GO:0004497,GO:0006082,GO:0006629,GO:0006720,GO:0006721,GO:0006722,GO:0008150,GO:0008152,GO:0008299,GO:0008300,GO:0008610,GO:0009056,GO:0009058,GO:0009987,GO:0016042,GO:0016053,GO:0016104,GO:0016105,GO:0016114,GO:0016115,GO:0016491,GO:0016705,GO:0016709,GO:0017144,GO:0019741,GO:0019742,GO:0019745,GO:0019752,GO:0032787,GO:0042180,GO:0042181,GO:0042182,GO:0043436,GO:0044237,GO:0044238,GO:0044242,GO:0044248,GO:0044249,GO:0044255,GO:0044281,GO:0044282,GO:0044283,GO:0046394,GO:0055114,GO:0071704,GO:0072330,GO:1901360,GO:1901361,GO:1901362,GO:1901575,GO:1901576,GO:1901615,GO:1901617,GO:1902381,GO:1902382,GO:1902384,GO:1902386	1.14.13.173,1.14.14.1	ko:K07426,ko:K07428,ko:K10717,ko:K17873,ko:K20660	p450	K07426
Manes.IB5.05G025560	Belongs to the cytochrome P450 family	-	-	1.14.14.19,1.14.14.32	ko:K00512,ko:K20623	p450	K00512
Manes.IB5.12G033276	Belongs to the cytochrome P450 family	CYP83A1	GO:0000162,GO:0002376,GO:0003674,GO:0003824,GO:0004497,GO:0005575,GO:0005622,GO:0005623,GO:0005737,GO:0005739,GO:0005783,GO:0005886,GO:0006082,GO:0006520,GO:0006568,GO:0006576,GO:0006586,GO:0006725,GO:0006790,GO:0006807,GO:0006950,GO:0006952,GO:0006955,GO:0007275,GO:0008150,GO:0008152,GO:0008652,GO:0009058,GO:0009072,GO:0009073,GO:0009308,GO:0009309,GO:0009314,GO:0009416,GO:0009605,GO:0009607,GO:0009617,GO:0009625,GO:0009628,GO:0009639,GO:0009641,GO:0009682,GO:0009683,GO:0009684,GO:0009759,GO:0009850,GO:0009851,GO:0009987,GO:0010114,GO:0010817,GO:0012505,GO:0016020,GO:0016043,GO:0016053,GO:0016143,GO:0016144,GO:0016491,GO:0016705,GO:0016709,GO:0018130,GO:0019438,GO:0019748,GO:0019752,GO:0019757,GO:0019758,GO:0019760,GO:0019761,GO:0022622,GO:0032501,GO:0032502,GO:0032787,GO:0033036,GO:0033037,GO:0033554,GO:0034641,GO:0034754,GO:0042343,GO:0042401,GO:0042430,GO:0042435,GO:0042445,GO:0042446,GO:0042545,GO:0042742,GO:0043207,GO:0043226,GO:0043227,GO:0043229,GO:0043231,GO:0043436,GO:0044106,GO:0044237,GO:0044238,GO:0044249,GO:0044271,GO:0044272,GO:0044281,GO:0044283,GO:0044424,GO:0044444,GO:0044464,GO:0044550,GO:0045087,GO:0045229,GO:0046219,GO:0046394,GO:0046483,GO:0048364,GO:0048731,GO:0048830,GO:0048856,GO:0050896,GO:0051179,GO:0051641,GO:0051704,GO:0051707,GO:0051716,GO:0052386,GO:0052482,GO:0052542,GO:0052543,GO:0052544,GO:0052545,GO:0055114,GO:0065007,GO:0065008,GO:0070727,GO:0071554,GO:0071555,GO:0071704,GO:0071840,GO:0071944,GO:0072330,GO:0098542,GO:0099402,GO:1901135,GO:1901137,GO:1901360,GO:1901362,GO:1901564,GO:1901566,GO:1901576,GO:1901605,GO:1901607,GO:1901657,GO:1901659	1.14.14.19,1.14.14.32,1.14.14.43,1.14.14.45	ko:K00512,ko:K11818,ko:K12156	p450	K00512
Manes.IB5.13G010957	Belongs to the cytochrome P450 family	-	GO:0003674,GO:0003824,GO:0004497,GO:0005575,GO:0008150,GO:0008152,GO:0009058,GO:0009987,GO:0010035,GO:0010038,GO:0010039,GO:0016020,GO:0016491,GO:0016705,GO:0016709,GO:0019748,GO:0042221,GO:0044550,GO:0050896,GO:0051716,GO:0055114,GO:0070887,GO:0071241,GO:0071248,GO:0071281	1.14.14.1	ko:K07408	p450	K07408
Manes.IB5.14G022177	Belongs to the cytochrome P450 family	-	GO:0003674,GO:0003824,GO:0004497,GO:0006629,GO:0008150,GO:0008152,GO:0008202,GO:0008395,GO:0009719,GO:0009725,GO:0009741,GO:0010033,GO:0010268,GO:0010817,GO:0014070,GO:0016128,GO:0016131,GO:0016491,GO:0033993,GO:0042221,GO:0042445,GO:0042592,GO:0044238,GO:0048878,GO:0050896,GO:0055088,GO:0055114,GO:0065007,GO:0065008,GO:0071704,GO:1901360,GO:1901615,GO:1901700	1.14.14.1	ko:K07426	p450	K07426
Manes.IT4.08G016691	Belongs to the cytochrome P450 family	-	-	1.14.14.1,1.14.14.19,1.14.14.32	ko:K00512,ko:K07408	p450	K00512
Manes.MB.02G029482	Belongs to the cytochrome P450 family	-	-	-	-	p450
Manes.MB.18G020391	Belongs to the cytochrome P450 family	-	-	-	ko:K07437	p450	K07437
Manes.NZ.09G012646
Manes.NZ.09G012647
Manes.NZ.18G018226	Belongs to the cytochrome P450 family	AOS	GO:0001101,GO:0001676,GO:0003674,GO:0003824,GO:0004497,GO:0005488,GO:0005575,GO:0005622,GO:0005623,GO:0005737,GO:0005739,GO:0006082,GO:0006629,GO:0006631,GO:0006690,GO:0006950,GO:0006952,GO:0008144,GO:0008150,GO:0008152,GO:0008202,GO:0009058,GO:0009507,GO:0009526,GO:0009532,GO:0009534,GO:0009535,GO:0009536,GO:0009570,GO:0009579,GO:0009605,GO:0009607,GO:0009611,GO:0009620,GO:0009694,GO:0009695,GO:0009719,GO:0009725,GO:0009753,GO:0009941,GO:0009978,GO:0009987,GO:0010033,GO:0010287,GO:0010817,GO:0016020,GO:0016053,GO:0016125,GO:0016491,GO:0016829,GO:0016835,GO:0016836,GO:0019369,GO:0019373,GO:0019752,GO:0019825,GO:0031407,GO:0031967,GO:0031975,GO:0031976,GO:0031984,GO:0032787,GO:0033559,GO:0034357,GO:0036094,GO:0042221,GO:0042445,GO:0042446,GO:0042651,GO:0043207,GO:0043226,GO:0043227,GO:0043229,GO:0043231,GO:0043436,GO:0044237,GO:0044238,GO:0044249,GO:0044255,GO:0044281,GO:0044283,GO:0044422,GO:0044424,GO:0044434,GO:0044435,GO:0044436,GO:0044444,GO:0044446,GO:0044464,GO:0046394,GO:0050832,GO:0050896,GO:0051704,GO:0051707,GO:0055035,GO:0055114,GO:0065007,GO:0065008,GO:0071704,GO:0072330,GO:0098542,GO:1901360,GO:1901568,GO:1901576,GO:1901615,GO:1901700	4.2.1.92	ko:K01723	p450	K01723
Manes.S25.12G036259	Belongs to the cytochrome P450 family	CYP83A1	GO:0000162,GO:0002376,GO:0003674,GO:0003824,GO:0004497,GO:0005575,GO:0005622,GO:0005623,GO:0005737,GO:0005739,GO:0005783,GO:0005886,GO:0006082,GO:0006520,GO:0006568,GO:0006576,GO:0006586,GO:0006725,GO:0006790,GO:0006807,GO:0006950,GO:0006952,GO:0006955,GO:0007275,GO:0008150,GO:0008152,GO:0008652,GO:0009058,GO:0009072,GO:0009073,GO:0009308,GO:0009309,GO:0009314,GO:0009416,GO:0009605,GO:0009607,GO:0009617,GO:0009625,GO:0009628,GO:0009639,GO:0009641,GO:0009682,GO:0009683,GO:0009684,GO:0009759,GO:0009850,GO:0009851,GO:0009987,GO:0010114,GO:0010817,GO:0012505,GO:0016020,GO:0016043,GO:0016053,GO:0016143,GO:0016144,GO:0016491,GO:0016705,GO:0016709,GO:0018130,GO:0019438,GO:0019748,GO:0019752,GO:0019757,GO:0019758,GO:0019760,GO:0019761,GO:0022622,GO:0032501,GO:0032502,GO:0032787,GO:0033036,GO:0033037,GO:0033554,GO:0034641,GO:0034754,GO:0042343,GO:0042401,GO:0042430,GO:0042435,GO:0042445,GO:0042446,GO:0042545,GO:0042742,GO:0043207,GO:0043226,GO:0043227,GO:0043229,GO:0043231,GO:0043436,GO:0044106,GO:0044237,GO:0044238,GO:0044249,GO:0044271,GO:0044272,GO:0044281,GO:0044283,GO:0044424,GO:0044444,GO:0044464,GO:0044550,GO:0045087,GO:0045229,GO:0046219,GO:0046394,GO:0046483,GO:0048364,GO:0048731,GO:0048830,GO:0048856,GO:0050896,GO:0051179,GO:0051641,GO:0051704,GO:0051707,GO:0051716,GO:0052386,GO:0052482,GO:0052542,GO:0052543,GO:0052544,GO:0052545,GO:0055114,GO:0065007,GO:0065008,GO:0070727,GO:0071554,GO:0071555,GO:0071704,GO:0071840,GO:0071944,GO:0072330,GO:0098542,GO:0099402,GO:1901135,GO:1901137,GO:1901360,GO:1901362,GO:1901564,GO:1901566,GO:1901576,GO:1901605,GO:1901607,GO:1901657,GO:1901659	1.14.14.19,1.14.14.32,1.14.14.43,1.14.14.45	ko:K00512,ko:K11818,ko:K12156	p450	K00512
Manes.S25.18G022107	Belongs to the cytochrome P450 family	-	-	1.14.14.1,1.14.14.19,1.14.14.32	ko:K00512,ko:K07408,ko:K07418,ko:K20623	p450	K00512
Manes.SC5.05G021566	Belongs to the cytochrome P450 family	CYP83A1	GO:0000162,GO:0002376,GO:0003674,GO:0003824,GO:0004497,GO:0005575,GO:0005622,GO:0005623,GO:0005737,GO:0005739,GO:0005783,GO:0005886,GO:0006082,GO:0006520,GO:0006568,GO:0006576,GO:0006586,GO:0006725,GO:0006790,GO:0006807,GO:0006950,GO:0006952,GO:0006955,GO:0007275,GO:0008150,GO:0008152,GO:0008652,GO:0009058,GO:0009072,GO:0009073,GO:0009308,GO:0009309,GO:0009314,GO:0009416,GO:0009605,GO:0009607,GO:0009617,GO:0009625,GO:0009628,GO:0009639,GO:0009641,GO:0009682,GO:0009683,GO:0009684,GO:0009759,GO:0009850,GO:0009851,GO:0009987,GO:0010114,GO:0010817,GO:0012505,GO:0016020,GO:0016043,GO:0016053,GO:0016143,GO:0016144,GO:0016491,GO:0016705,GO:0016709,GO:0018130,GO:0019438,GO:0019748,GO:0019752,GO:0019757,GO:0019758,GO:0019760,GO:0019761,GO:0022622,GO:0032501,GO:0032502,GO:0032787,GO:0033036,GO:0033037,GO:0033554,GO:0034641,GO:0034754,GO:0042343,GO:0042401,GO:0042430,GO:0042435,GO:0042445,GO:0042446,GO:0042545,GO:0042742,GO:0043207,GO:0043226,GO:0043227,GO:0043229,GO:0043231,GO:0043436,GO:0044106,GO:0044237,GO:0044238,GO:0044249,GO:0044271,GO:0044272,GO:0044281,GO:0044283,GO:0044424,GO:0044444,GO:0044464,GO:0044550,GO:0045087,GO:0045229,GO:0046219,GO:0046394,GO:0046483,GO:0048364,GO:0048731,GO:0048830,GO:0048856,GO:0050896,GO:0051179,GO:0051641,GO:0051704,GO:0051707,GO:0051716,GO:0052386,GO:0052482,GO:0052542,GO:0052543,GO:0052544,GO:0052545,GO:0055114,GO:0065007,GO:0065008,GO:0070727,GO:0071554,GO:0071555,GO:0071704,GO:0071840,GO:0071944,GO:0072330,GO:0098542,GO:0099402,GO:1901135,GO:1901137,GO:1901360,GO:1901362,GO:1901564,GO:1901566,GO:1901576,GO:1901605,GO:1901607,GO:1901657,GO:1901659	1.14.14.19,1.14.14.32,1.14.14.43,1.14.14.45	ko:K00512,ko:K11818,ko:K12156	p450	K00512
Manes.SC5.16G015630	Belongs to the cytochrome P450 family	-	-	1.14.14.19,1.14.14.32	ko:K00512,ko:K20623	p450	K00512
Manes.SC5.18G016823	Belongs to the cytochrome P450 family	AOS	GO:0001101,GO:0001676,GO:0003674,GO:0003824,GO:0004497,GO:0005488,GO:0005575,GO:0005622,GO:0005623,GO:0005737,GO:0005739,GO:0006082,GO:0006629,GO:0006631,GO:0006690,GO:0006950,GO:0006952,GO:0008144,GO:0008150,GO:0008152,GO:0008202,GO:0009058,GO:0009507,GO:0009526,GO:0009532,GO:0009534,GO:0009535,GO:0009536,GO:0009570,GO:0009579,GO:0009605,GO:0009607,GO:0009611,GO:0009620,GO:0009694,GO:0009695,GO:0009719,GO:0009725,GO:0009753,GO:0009941,GO:0009978,GO:0009987,GO:0010033,GO:0010287,GO:0010817,GO:0016020,GO:0016053,GO:0016125,GO:0016491,GO:0016829,GO:0016835,GO:0016836,GO:0019369,GO:0019373,GO:0019752,GO:0019825,GO:0031407,GO:0031967,GO:0031975,GO:0031976,GO:0031984,GO:0032787,GO:0033559,GO:0034357,GO:0036094,GO:0042221,GO:0042445,GO:0042446,GO:0042651,GO:0043207,GO:0043226,GO:0043227,GO:0043229,GO:0043231,GO:0043436,GO:0044237,GO:0044238,GO:0044249,GO:0044255,GO:0044281,GO:0044283,GO:0044422,GO:0044424,GO:0044434,GO:0044435,GO:0044436,GO:0044444,GO:0044446,GO:0044464,GO:0046394,GO:0050832,GO:0050896,GO:0051704,GO:0051707,GO:0055035,GO:0055114,GO:0065007,GO:0065008,GO:0071704,GO:0072330,GO:0098542,GO:1901360,GO:1901568,GO:1901576,GO:1901615,GO:1901700	4.2.1.92	ko:K01723	p450	K01723
Manes.S68.05G022691	Belongs to the cytochrome P450 family	CYP83A1	GO:0000162,GO:0002376,GO:0003674,GO:0003824,GO:0004497,GO:0005575,GO:0005622,GO:0005623,GO:0005737,GO:0005739,GO:0005783,GO:0005886,GO:0006082,GO:0006520,GO:0006568,GO:0006576,GO:0006586,GO:0006725,GO:0006790,GO:0006807,GO:0006950,GO:0006952,GO:0006955,GO:0007275,GO:0008150,GO:0008152,GO:0008652,GO:0009058,GO:0009072,GO:0009073,GO:0009308,GO:0009309,GO:0009314,GO:0009416,GO:0009605,GO:0009607,GO:0009617,GO:0009625,GO:0009628,GO:0009639,GO:0009641,GO:0009682,GO:0009683,GO:0009684,GO:0009759,GO:0009850,GO:0009851,GO:0009987,GO:0010114,GO:0010817,GO:0012505,GO:0016020,GO:0016043,GO:0016053,GO:0016143,GO:0016144,GO:0016491,GO:0016705,GO:0016709,GO:0018130,GO:0019438,GO:0019748,GO:0019752,GO:0019757,GO:0019758,GO:0019760,GO:0019761,GO:0022622,GO:0032501,GO:0032502,GO:0032787,GO:0033036,GO:0033037,GO:0033554,GO:0034641,GO:0034754,GO:0042343,GO:0042401,GO:0042430,GO:0042435,GO:0042445,GO:0042446,GO:0042545,GO:0042742,GO:0043207,GO:0043226,GO:0043227,GO:0043229,GO:0043231,GO:0043436,GO:0044106,GO:0044237,GO:0044238,GO:0044249,GO:0044271,GO:0044272,GO:0044281,GO:0044283,GO:0044424,GO:0044444,GO:0044464,GO:0044550,GO:0045087,GO:0045229,GO:0046219,GO:0046394,GO:0046483,GO:0048364,GO:0048731,GO:0048830,GO:0048856,GO:0050896,GO:0051179,GO:0051641,GO:0051704,GO:0051707,GO:0051716,GO:0052386,GO:0052482,GO:0052542,GO:0052543,GO:0052544,GO:0052545,GO:0055114,GO:0065007,GO:0065008,GO:0070727,GO:0071554,GO:0071555,GO:0071704,GO:0071840,GO:0071944,GO:0072330,GO:0098542,GO:0099402,GO:1901135,GO:1901137,GO:1901360,GO:1901362,GO:1901564,GO:1901566,GO:1901576,GO:1901605,GO:1901607,GO:1901657,GO:1901659	1.14.14.19,1.14.14.32,1.14.14.43,1.14.14.45	ko:K00512,ko:K11818,ko:K12156	p450	K00512
Manes.S68.05G022777	Belongs to the cytochrome P450 family	CYP83A1	GO:0000162,GO:0002376,GO:0003674,GO:0003824,GO:0004497,GO:0005575,GO:0005622,GO:0005623,GO:0005737,GO:0005739,GO:0005783,GO:0005886,GO:0006082,GO:0006520,GO:0006568,GO:0006576,GO:0006586,GO:0006725,GO:0006790,GO:0006807,GO:0006950,GO:0006952,GO:0006955,GO:0007275,GO:0008150,GO:0008152,GO:0008652,GO:0009058,GO:0009072,GO:0009073,GO:0009308,GO:0009309,GO:0009314,GO:0009416,GO:0009605,GO:0009607,GO:0009617,GO:0009625,GO:0009628,GO:0009639,GO:0009641,GO:0009682,GO:0009683,GO:0009684,GO:0009759,GO:0009850,GO:0009851,GO:0009987,GO:0010114,GO:0010817,GO:0012505,GO:0016020,GO:0016043,GO:0016053,GO:0016143,GO:0016144,GO:0016491,GO:0016705,GO:0016709,GO:0018130,GO:0019438,GO:0019748,GO:0019752,GO:0019757,GO:0019758,GO:0019760,GO:0019761,GO:0022622,GO:0032501,GO:0032502,GO:0032787,GO:0033036,GO:0033037,GO:0033554,GO:0034641,GO:0034754,GO:0042343,GO:0042401,GO:0042430,GO:0042435,GO:0042445,GO:0042446,GO:0042545,GO:0042742,GO:0043207,GO:0043226,GO:0043227,GO:0043229,GO:0043231,GO:0043436,GO:0044106,GO:0044237,GO:0044238,GO:0044249,GO:0044271,GO:0044272,GO:0044281,GO:0044283,GO:0044424,GO:0044444,GO:0044464,GO:0044550,GO:0045087,GO:0045229,GO:0046219,GO:0046394,GO:0046483,GO:0048364,GO:0048731,GO:0048830,GO:0048856,GO:0050896,GO:0051179,GO:0051641,GO:0051704,GO:0051707,GO:0051716,GO:0052386,GO:0052482,GO:0052542,GO:0052543,GO:0052544,GO:0052545,GO:0055114,GO:0065007,GO:0065008,GO:0070727,GO:0071554,GO:0071555,GO:0071704,GO:0071840,GO:0071944,GO:0072330,GO:0098542,GO:0099402,GO:1901135,GO:1901137,GO:1901360,GO:1901362,GO:1901564,GO:1901566,GO:1901576,GO:1901605,GO:1901607,GO:1901657,GO:1901659	1.14.14.19,1.14.14.32,1.14.14.43,1.14.14.45	ko:K00512,ko:K11818,ko:K12156	p450	K00512
Manes.SC8.02G029243	iron ion binding	-	-	1.14.13.53,1.14.13.89	ko:K13260,ko:K20623	p450	K13260
Manes.SC8.02G029340
Manes.SC8.05G025035	Belongs to the cytochrome P450 family	-	GO:0001666,GO:0003674,GO:0003824,GO:0004497,GO:0005575,GO:0006950,GO:0008150,GO:0008152,GO:0009058,GO:0009628,GO:0009987,GO:0010035,GO:0010038,GO:0010039,GO:0016020,GO:0016491,GO:0016705,GO:0016709,GO:0019748,GO:0033554,GO:0036293,GO:0036294,GO:0042221,GO:0044550,GO:0050896,GO:0051716,GO:0055114,GO:0070482,GO:0070887,GO:0071241,GO:0071248,GO:0071281,GO:0071453,GO:0071456	1.14.14.19,1.14.14.32	ko:K00512	p450	K00512
Manes.SC8.05G025138	Belongs to the cytochrome P450 family	-	-	1.14.14.19,1.14.14.32	ko:K00512,ko:K20623	p450	K00512
Manes.SC8.11G004287	Belongs to the cytochrome P450 family	CYP83A1	GO:0000162,GO:0002376,GO:0003674,GO:0003824,GO:0004497,GO:0005575,GO:0005622,GO:0005623,GO:0005737,GO:0005739,GO:0005783,GO:0005886,GO:0006082,GO:0006520,GO:0006568,GO:0006576,GO:0006586,GO:0006725,GO:0006790,GO:0006807,GO:0006950,GO:0006952,GO:0006955,GO:0007275,GO:0008150,GO:0008152,GO:0008652,GO:0009058,GO:0009072,GO:0009073,GO:0009308,GO:0009309,GO:0009314,GO:0009416,GO:0009605,GO:0009607,GO:0009617,GO:0009625,GO:0009628,GO:0009639,GO:0009641,GO:0009682,GO:0009683,GO:0009684,GO:0009759,GO:0009850,GO:0009851,GO:0009987,GO:0010114,GO:0010817,GO:0012505,GO:0016020,GO:0016043,GO:0016053,GO:0016143,GO:0016144,GO:0016491,GO:0016705,GO:0016709,GO:0018130,GO:0019438,GO:0019748,GO:0019752,GO:0019757,GO:0019758,GO:0019760,GO:0019761,GO:0022622,GO:0032501,GO:0032502,GO:0032787,GO:0033036,GO:0033037,GO:0033554,GO:0034641,GO:0034754,GO:0042343,GO:0042401,GO:0042430,GO:0042435,GO:0042445,GO:0042446,GO:0042545,GO:0042742,GO:0043207,GO:0043226,GO:0043227,GO:0043229,GO:0043231,GO:0043436,GO:0044106,GO:0044237,GO:0044238,GO:0044249,GO:0044271,GO:0044272,GO:0044281,GO:0044283,GO:0044424,GO:0044444,GO:0044464,GO:0044550,GO:0045087,GO:0045229,GO:0046219,GO:0046394,GO:0046483,GO:0048364,GO:0048731,GO:0048830,GO:0048856,GO:0050896,GO:0051179,GO:0051641,GO:0051704,GO:0051707,GO:0051716,GO:0052386,GO:0052482,GO:0052542,GO:0052543,GO:0052544,GO:0052545,GO:0055114,GO:0065007,GO:0065008,GO:0070727,GO:0071554,GO:0071555,GO:0071704,GO:0071840,GO:0071944,GO:0072330,GO:0098542,GO:0099402,GO:1901135,GO:1901137,GO:1901360,GO:1901362,GO:1901564,GO:1901566,GO:1901576,GO:1901605,GO:1901607,GO:1901657,GO:1901659	1.14.14.19,1.14.14.32,1.14.14.43,1.14.14.45	ko:K00512,ko:K11818,ko:K12156	p450	K00512
Manes.SC8.11G004429	Belongs to the cytochrome P450 family	-	-	-	-	p450
Manes.SC8.11G004439	Belongs to the cytochrome P450 family	-	-	-	-	p450
Manes.SC8.14G021474	Belongs to the cytochrome P450 family	-	GO:0003674,GO:0003824,GO:0004497,GO:0006629,GO:0008150,GO:0008152,GO:0008202,GO:0008395,GO:0009719,GO:0009725,GO:0009741,GO:0010033,GO:0010268,GO:0010817,GO:0014070,GO:0016128,GO:0016131,GO:0016491,GO:0033993,GO:0042221,GO:0042445,GO:0042592,GO:0044238,GO:0048878,GO:0050896,GO:0055088,GO:0055114,GO:0065007,GO:0065008,GO:0071704,GO:1901360,GO:1901615,GO:1901700	1.14.14.1	ko:K07426	p450	K07426
Manes.SC8.18G019355	Belongs to the cytochrome P450 family	AOS	GO:0001101,GO:0001676,GO:0003674,GO:0003824,GO:0004497,GO:0005488,GO:0005575,GO:0005622,GO:0005623,GO:0005737,GO:0005739,GO:0006082,GO:0006629,GO:0006631,GO:0006690,GO:0006950,GO:0006952,GO:0008144,GO:0008150,GO:0008152,GO:0008202,GO:0009058,GO:0009507,GO:0009526,GO:0009532,GO:0009534,GO:0009535,GO:0009536,GO:0009570,GO:0009579,GO:0009605,GO:0009607,GO:0009611,GO:0009620,GO:0009694,GO:0009695,GO:0009719,GO:0009725,GO:0009753,GO:0009941,GO:0009978,GO:0009987,GO:0010033,GO:0010287,GO:0010817,GO:0016020,GO:0016053,GO:0016125,GO:0016491,GO:0016829,GO:0016835,GO:0016836,GO:0019369,GO:0019373,GO:0019752,GO:0019825,GO:0031407,GO:0031967,GO:0031975,GO:0031976,GO:0031984,GO:0032787,GO:0033559,GO:0034357,GO:0036094,GO:0042221,GO:0042445,GO:0042446,GO:0042651,GO:0043207,GO:0043226,GO:0043227,GO:0043229,GO:0043231,GO:0043436,GO:0044237,GO:0044238,GO:0044249,GO:0044255,GO:0044281,GO:0044283,GO:0044422,GO:0044424,GO:0044434,GO:0044435,GO:0044436,GO:0044444,GO:0044446,GO:0044464,GO:0046394,GO:0050832,GO:0050896,GO:0051704,GO:0051707,GO:0055035,GO:0055114,GO:0065007,GO:0065008,GO:0071704,GO:0072330,GO:0098542,GO:1901360,GO:1901568,GO:1901576,GO:1901615,GO:1901700	4.2.1.92	ko:K01723	p450	K01723
Manes.SC8.18G019431	Belongs to the cytochrome P450 family	AOS	GO:0001101,GO:0001676,GO:0003674,GO:0003824,GO:0004497,GO:0005488,GO:0005575,GO:0005622,GO:0005623,GO:0005737,GO:0005739,GO:0006082,GO:0006629,GO:0006631,GO:0006690,GO:0006950,GO:0006952,GO:0008144,GO:0008150,GO:0008152,GO:0008202,GO:0009058,GO:0009507,GO:0009526,GO:0009532,GO:0009534,GO:0009535,GO:0009536,GO:0009570,GO:0009579,GO:0009605,GO:0009607,GO:0009611,GO:0009620,GO:0009694,GO:0009695,GO:0009719,GO:0009725,GO:0009753,GO:0009941,GO:0009978,GO:0009987,GO:0010033,GO:0010287,GO:0010817,GO:0016020,GO:0016053,GO:0016125,GO:0016491,GO:0016829,GO:0016835,GO:0016836,GO:0019369,GO:0019373,GO:0019752,GO:0019825,GO:0031407,GO:0031967,GO:0031975,GO:0031976,GO:0031984,GO:0032787,GO:0033559,GO:0034357,GO:0036094,GO:0042221,GO:0042445,GO:0042446,GO:0042651,GO:0043207,GO:0043226,GO:0043227,GO:0043229,GO:0043231,GO:0043436,GO:0044237,GO:0044238,GO:0044249,GO:0044255,GO:0044281,GO:0044283,GO:0044422,GO:0044424,GO:0044434,GO:0044435,GO:0044436,GO:0044444,GO:0044446,GO:0044464,GO:0046394,GO:0050832,GO:0050896,GO:0051704,GO:0051707,GO:0055035,GO:0055114,GO:0065007,GO:0065008,GO:0071704,GO:0072330,GO:0098542,GO:1901360,GO:1901568,GO:1901576,GO:1901615,GO:1901700	4.2.1.92	ko:K01723	p450	K01723
Manes.SC9.02G030759	Belongs to the cytochrome P450 family	CYP707A2	GO:0000003,GO:0003006,GO:0003674,GO:0003824,GO:0004497,GO:0006066,GO:0006082,GO:0006629,GO:0006694,GO:0006714,GO:0006720,GO:0006721,GO:0007275,GO:0008150,GO:0008152,GO:0008202,GO:0008610,GO:0009058,GO:0009314,GO:0009416,GO:0009628,GO:0009639,GO:0009687,GO:0009791,GO:0009987,GO:0010114,GO:0010154,GO:0010162,GO:0010268,GO:0010295,GO:0010431,GO:0010817,GO:0016125,GO:0016128,GO:0016129,GO:0016131,GO:0016132,GO:0016491,GO:0016705,GO:0016709,GO:0019752,GO:0021700,GO:0022414,GO:0022611,GO:0032501,GO:0032502,GO:0032504,GO:0032787,GO:0042445,GO:0042446,GO:0042592,GO:0043288,GO:0043436,GO:0044237,GO:0044238,GO:0044255,GO:0044281,GO:0048316,GO:0048608,GO:0048609,GO:0048731,GO:0048838,GO:0048856,GO:0048878,GO:0050896,GO:0055088,GO:0055114,GO:0061458,GO:0065007,GO:0065008,GO:0071695,GO:0071704,GO:0097438,GO:1901360,GO:1901362,GO:1901576,GO:1901615,GO:1901617,GO:1902644	1.14.13.93	ko:K09843	p450	K09843	misc.cytochrome P450	AT3G19270	Symbols: CYP707A4 | CYP707A4; (+)-abscisic acid 8'-hydroxylase/ oxygen binding | chr3:6673727-6676520 REVERSE										CYP707A 催化ABA合成，对硝酸盐响应，影响种子休眠
Manes.SC9.02G031534	Belongs to the cytochrome P450 family	-	GO:0003674,GO:0003824,GO:0004497,GO:0005575,GO:0008150,GO:0008152,GO:0009058,GO:0009987,GO:0010035,GO:0010038,GO:0010039,GO:0016020,GO:0016491,GO:0016705,GO:0016709,GO:0019748,GO:0042221,GO:0044550,GO:0050896,GO:0051716,GO:0055114,GO:0070887,GO:0071241,GO:0071248,GO:0071281	1.14.14.1	ko:K07408	p450	K07408
Manes.SC9.05G026841	cytochrome P450	-	GO:0003674,GO:0003824,GO:0004497,GO:0005575,GO:0008150,GO:0008152,GO:0009058,GO:0016020,GO:0016491,GO:0016705,GO:0016709,GO:0019748,GO:0044550,GO:0055114	1.14.14.1,1.14.14.19,1.14.14.32	ko:K00512,ko:K07408	p450	K00512
Manes.SC9.08G017907	Belongs to the cytochrome P450 family	-	GO:0003674,GO:0003824,GO:0004497,GO:0006082,GO:0006629,GO:0006720,GO:0006721,GO:0006722,GO:0008150,GO:0008152,GO:0008299,GO:0008300,GO:0008610,GO:0009056,GO:0009058,GO:0009987,GO:0016042,GO:0016053,GO:0016104,GO:0016105,GO:0016114,GO:0016115,GO:0016491,GO:0016705,GO:0016709,GO:0017144,GO:0019741,GO:0019742,GO:0019745,GO:0019752,GO:0032787,GO:0042180,GO:0042181,GO:0042182,GO:0043436,GO:0044237,GO:0044238,GO:0044242,GO:0044248,GO:0044249,GO:0044255,GO:0044281,GO:0044282,GO:0044283,GO:0046394,GO:0055114,GO:0071704,GO:0072330,GO:1901360,GO:1901361,GO:1901362,GO:1901575,GO:1901576,GO:1901615,GO:1901617,GO:1902381,GO:1902382,GO:1902384,GO:1902386	1.14.13.173,1.14.14.1	ko:K07426,ko:K07428,ko:K10717,ko:K17873,ko:K20660	p450	K07426
Manes.SC9.08G017920	Belongs to the cytochrome P450 family	-	GO:0003674,GO:0003824,GO:0004497,GO:0006082,GO:0006629,GO:0006720,GO:0006721,GO:0006722,GO:0008150,GO:0008152,GO:0008299,GO:0008300,GO:0008610,GO:0009056,GO:0009058,GO:0009987,GO:0016042,GO:0016053,GO:0016104,GO:0016105,GO:0016114,GO:0016115,GO:0016491,GO:0016705,GO:0016709,GO:0017144,GO:0019741,GO:0019742,GO:0019745,GO:0019752,GO:0032787,GO:0042180,GO:0042181,GO:0042182,GO:0043436,GO:0044237,GO:0044238,GO:0044242,GO:0044248,GO:0044249,GO:0044255,GO:0044281,GO:0044282,GO:0044283,GO:0046394,GO:0055114,GO:0071704,GO:0072330,GO:1901360,GO:1901361,GO:1901362,GO:1901575,GO:1901576,GO:1901615,GO:1901617,GO:1902381,GO:1902382,GO:1902384,GO:1902386	1.14.13.173,1.14.14.1	ko:K07426,ko:K07428,ko:K10717,ko:K17873,ko:K20660	p450	K07426
Manes.SC9.18G021263	Belongs to the cytochrome P450 family	AOS	GO:0001101,GO:0001676,GO:0003674,GO:0003824,GO:0004497,GO:0005488,GO:0005575,GO:0005622,GO:0005623,GO:0005737,GO:0005739,GO:0006082,GO:0006629,GO:0006631,GO:0006690,GO:0006950,GO:0006952,GO:0008144,GO:0008150,GO:0008152,GO:0008202,GO:0009058,GO:0009507,GO:0009526,GO:0009532,GO:0009534,GO:0009535,GO:0009536,GO:0009570,GO:0009579,GO:0009605,GO:0009607,GO:0009611,GO:0009620,GO:0009694,GO:0009695,GO:0009719,GO:0009725,GO:0009753,GO:0009941,GO:0009978,GO:0009987,GO:0010033,GO:0010287,GO:0010817,GO:0016020,GO:0016053,GO:0016125,GO:0016491,GO:0016829,GO:0016835,GO:0016836,GO:0019369,GO:0019373,GO:0019752,GO:0019825,GO:0031407,GO:0031967,GO:0031975,GO:0031976,GO:0031984,GO:0032787,GO:0033559,GO:0034357,GO:0036094,GO:0042221,GO:0042445,GO:0042446,GO:0042651,GO:0043207,GO:0043226,GO:0043227,GO:0043229,GO:0043231,GO:0043436,GO:0044237,GO:0044238,GO:0044249,GO:0044255,GO:0044281,GO:0044283,GO:0044422,GO:0044424,GO:0044434,GO:0044435,GO:0044436,GO:0044444,GO:0044446,GO:0044464,GO:0046394,GO:0050832,GO:0050896,GO:0051704,GO:0051707,GO:0055035,GO:0055114,GO:0065007,GO:0065008,GO:0071704,GO:0072330,GO:0098542,GO:1901360,GO:1901568,GO:1901576,GO:1901615,GO:1901700	4.2.1.92	ko:K01723	p450	K01723
Manes.TY.03G005976	Belongs to the cytochrome P450 family	-	GO:0003674,GO:0003824,GO:0004497,GO:0006082,GO:0006629,GO:0006720,GO:0006721,GO:0006722,GO:0008150,GO:0008152,GO:0008299,GO:0008300,GO:0008610,GO:0009056,GO:0009058,GO:0009987,GO:0016042,GO:0016053,GO:0016104,GO:0016105,GO:0016114,GO:0016115,GO:0016491,GO:0016705,GO:0016709,GO:0017144,GO:0019741,GO:0019742,GO:0019745,GO:0019752,GO:0032787,GO:0042180,GO:0042181,GO:0042182,GO:0043436,GO:0044237,GO:0044238,GO:0044242,GO:0044248,GO:0044249,GO:0044255,GO:0044281,GO:0044282,GO:0044283,GO:0046394,GO:0055114,GO:0071704,GO:0072330,GO:1901360,GO:1901361,GO:1901362,GO:1901575,GO:1901576,GO:1901615,GO:1901617,GO:1902381,GO:1902382,GO:1902384,GO:1902386	1.14.13.173,1.14.14.1	ko:K07426,ko:K07428,ko:K10717,ko:K17873,ko:K20660	p450	K07426
Manes.TY.12G030734	Belongs to the cytochrome P450 family	CYP83A1	GO:0000162,GO:0002376,GO:0003674,GO:0003824,GO:0004497,GO:0005575,GO:0005622,GO:0005623,GO:0005737,GO:0005739,GO:0005783,GO:0005886,GO:0006082,GO:0006520,GO:0006568,GO:0006576,GO:0006586,GO:0006725,GO:0006790,GO:0006807,GO:0006950,GO:0006952,GO:0006955,GO:0007275,GO:0008150,GO:0008152,GO:0008652,GO:0009058,GO:0009072,GO:0009073,GO:0009308,GO:0009309,GO:0009314,GO:0009416,GO:0009605,GO:0009607,GO:0009617,GO:0009625,GO:0009628,GO:0009639,GO:0009641,GO:0009682,GO:0009683,GO:0009684,GO:0009759,GO:0009850,GO:0009851,GO:0009987,GO:0010114,GO:0010817,GO:0012505,GO:0016020,GO:0016043,GO:0016053,GO:0016143,GO:0016144,GO:0016491,GO:0016705,GO:0016709,GO:0018130,GO:0019438,GO:0019748,GO:0019752,GO:0019757,GO:0019758,GO:0019760,GO:0019761,GO:0022622,GO:0032501,GO:0032502,GO:0032787,GO:0033036,GO:0033037,GO:0033554,GO:0034641,GO:0034754,GO:0042343,GO:0042401,GO:0042430,GO:0042435,GO:0042445,GO:0042446,GO:0042545,GO:0042742,GO:0043207,GO:0043226,GO:0043227,GO:0043229,GO:0043231,GO:0043436,GO:0044106,GO:0044237,GO:0044238,GO:0044249,GO:0044271,GO:0044272,GO:0044281,GO:0044283,GO:0044424,GO:0044444,GO:0044464,GO:0044550,GO:0045087,GO:0045229,GO:0046219,GO:0046394,GO:0046483,GO:0048364,GO:0048731,GO:0048830,GO:0048856,GO:0050896,GO:0051179,GO:0051641,GO:0051704,GO:0051707,GO:0051716,GO:0052386,GO:0052482,GO:0052542,GO:0052543,GO:0052544,GO:0052545,GO:0055114,GO:0065007,GO:0065008,GO:0070727,GO:0071554,GO:0071555,GO:0071704,GO:0071840,GO:0071944,GO:0072330,GO:0098542,GO:0099402,GO:1901135,GO:1901137,GO:1901360,GO:1901362,GO:1901564,GO:1901566,GO:1901576,GO:1901605,GO:1901607,GO:1901657,GO:1901659	1.14.14.19,1.14.14.32,1.14.14.43,1.14.14.45	ko:K00512,ko:K11818,ko:K12156	p450	K00512
Manes.TY.12G030736	Belongs to the cytochrome P450 family	CYP83A1	GO:0000162,GO:0002376,GO:0003674,GO:0003824,GO:0004497,GO:0005575,GO:0005622,GO:0005623,GO:0005737,GO:0005739,GO:0005783,GO:0005886,GO:0006082,GO:0006520,GO:0006568,GO:0006576,GO:0006586,GO:0006725,GO:0006790,GO:0006807,GO:0006950,GO:0006952,GO:0006955,GO:0007275,GO:0008150,GO:0008152,GO:0008652,GO:0009058,GO:0009072,GO:0009073,GO:0009308,GO:0009309,GO:0009314,GO:0009416,GO:0009605,GO:0009607,GO:0009617,GO:0009625,GO:0009628,GO:0009639,GO:0009641,GO:0009682,GO:0009683,GO:0009684,GO:0009759,GO:0009850,GO:0009851,GO:0009987,GO:0010114,GO:0010817,GO:0012505,GO:0016020,GO:0016043,GO:0016053,GO:0016143,GO:0016144,GO:0016491,GO:0016705,GO:0016709,GO:0018130,GO:0019438,GO:0019748,GO:0019752,GO:0019757,GO:0019758,GO:0019760,GO:0019761,GO:0022622,GO:0032501,GO:0032502,GO:0032787,GO:0033036,GO:0033037,GO:0033554,GO:0034641,GO:0034754,GO:0042343,GO:0042401,GO:0042430,GO:0042435,GO:0042445,GO:0042446,GO:0042545,GO:0042742,GO:0043207,GO:0043226,GO:0043227,GO:0043229,GO:0043231,GO:0043436,GO:0044106,GO:0044237,GO:0044238,GO:0044249,GO:0044271,GO:0044272,GO:0044281,GO:0044283,GO:0044424,GO:0044444,GO:0044464,GO:0044550,GO:0045087,GO:0045229,GO:0046219,GO:0046394,GO:0046483,GO:0048364,GO:0048731,GO:0048830,GO:0048856,GO:0050896,GO:0051179,GO:0051641,GO:0051704,GO:0051707,GO:0051716,GO:0052386,GO:0052482,GO:0052542,GO:0052543,GO:0052544,GO:0052545,GO:0055114,GO:0065007,GO:0065008,GO:0070727,GO:0071554,GO:0071555,GO:0071704,GO:0071840,GO:0071944,GO:0072330,GO:0098542,GO:0099402,GO:1901135,GO:1901137,GO:1901360,GO:1901362,GO:1901564,GO:1901566,GO:1901576,GO:1901605,GO:1901607,GO:1901657,GO:1901659	1.14.14.19,1.14.14.32,1.14.14.43,1.14.14.45	ko:K00512,ko:K11818,ko:K12156	p450	K00512
Manes.TY.12G030785	Belongs to the cytochrome P450 family	CYP83A1	GO:0000162,GO:0002376,GO:0003674,GO:0003824,GO:0004497,GO:0005575,GO:0005622,GO:0005623,GO:0005737,GO:0005739,GO:0005783,GO:0005886,GO:0006082,GO:0006520,GO:0006568,GO:0006576,GO:0006586,GO:0006725,GO:0006790,GO:0006807,GO:0006950,GO:0006952,GO:0006955,GO:0007275,GO:0008150,GO:0008152,GO:0008652,GO:0009058,GO:0009072,GO:0009073,GO:0009308,GO:0009309,GO:0009314,GO:0009416,GO:0009605,GO:0009607,GO:0009617,GO:0009625,GO:0009628,GO:0009639,GO:0009641,GO:0009682,GO:0009683,GO:0009684,GO:0009759,GO:0009850,GO:0009851,GO:0009987,GO:0010114,GO:0010817,GO:0012505,GO:0016020,GO:0016043,GO:0016053,GO:0016143,GO:0016144,GO:0016491,GO:0016705,GO:0016709,GO:0018130,GO:0019438,GO:0019748,GO:0019752,GO:0019757,GO:0019758,GO:0019760,GO:0019761,GO:0022622,GO:0032501,GO:0032502,GO:0032787,GO:0033036,GO:0033037,GO:0033554,GO:0034641,GO:0034754,GO:0042343,GO:0042401,GO:0042430,GO:0042435,GO:0042445,GO:0042446,GO:0042545,GO:0042742,GO:0043207,GO:0043226,GO:0043227,GO:0043229,GO:0043231,GO:0043436,GO:0044106,GO:0044237,GO:0044238,GO:0044249,GO:0044271,GO:0044272,GO:0044281,GO:0044283,GO:0044424,GO:0044444,GO:0044464,GO:0044550,GO:0045087,GO:0045229,GO:0046219,GO:0046394,GO:0046483,GO:0048364,GO:0048731,GO:0048830,GO:0048856,GO:0050896,GO:0051179,GO:0051641,GO:0051704,GO:0051707,GO:0051716,GO:0052386,GO:0052482,GO:0052542,GO:0052543,GO:0052544,GO:0052545,GO:0055114,GO:0065007,GO:0065008,GO:0070727,GO:0071554,GO:0071555,GO:0071704,GO:0071840,GO:0071944,GO:0072330,GO:0098542,GO:0099402,GO:1901135,GO:1901137,GO:1901360,GO:1901362,GO:1901564,GO:1901566,GO:1901576,GO:1901605,GO:1901607,GO:1901657,GO:1901659	1.14.14.19,1.14.14.32,1.14.14.43,1.14.14.45	ko:K00512,ko:K11818,ko:K12156	p450	K00512
Manes.TY.18G018507	Allene oxide synthase, chloroplastic-like	AOS	GO:0001101,GO:0001676,GO:0003674,GO:0003824,GO:0004497,GO:0005488,GO:0005575,GO:0005622,GO:0005623,GO:0005737,GO:0005739,GO:0006082,GO:0006629,GO:0006631,GO:0006690,GO:0006950,GO:0006952,GO:0008144,GO:0008150,GO:0008152,GO:0008202,GO:0009058,GO:0009507,GO:0009526,GO:0009532,GO:0009534,GO:0009535,GO:0009536,GO:0009570,GO:0009579,GO:0009605,GO:0009607,GO:0009611,GO:0009620,GO:0009694,GO:0009695,GO:0009719,GO:0009725,GO:0009753,GO:0009941,GO:0009978,GO:0009987,GO:0010033,GO:0010287,GO:0010817,GO:0016020,GO:0016053,GO:0016125,GO:0016491,GO:0016829,GO:0016835,GO:0016836,GO:0019369,GO:0019373,GO:0019752,GO:0019825,GO:0031407,GO:0031967,GO:0031975,GO:0031976,GO:0031984,GO:0032787,GO:0033559,GO:0034357,GO:0036094,GO:0042221,GO:0042445,GO:0042446,GO:0042651,GO:0043207,GO:0043226,GO:0043227,GO:0043229,GO:0043231,GO:0043436,GO:0044237,GO:0044238,GO:0044249,GO:0044255,GO:0044281,GO:0044283,GO:0044422,GO:0044424,GO:0044434,GO:0044435,GO:0044436,GO:0044444,GO:0044446,GO:0044464,GO:0046394,GO:0050832,GO:0050896,GO:0051704,GO:0051707,GO:0055035,GO:0055114,GO:0065007,GO:0065008,GO:0071704,GO:0072330,GO:0098542,GO:1901360,GO:1901568,GO:1901576,GO:1901615,GO:1901700	4.2.1.92	ko:K01723	p450	K01723
Manes.TY.18G018582	Belongs to the cytochrome P450 family	-	GO:0003674,GO:0003824,GO:0004497,GO:0006629,GO:0006694,GO:0007275,GO:0008150,GO:0008152,GO:0008202,GO:0008610,GO:0009058,GO:0010268,GO:0010295,GO:0010817,GO:0016125,GO:0016128,GO:0016129,GO:0016131,GO:0016132,GO:0016491,GO:0016705,GO:0016709,GO:0032501,GO:0032502,GO:0042445,GO:0042446,GO:0042592,GO:0044238,GO:0048856,GO:0048878,GO:0055088,GO:0055114,GO:0065007,GO:0065008,GO:0071704,GO:1901360,GO:1901362,GO:1901576,GO:1901615,GO:1901617	1.14.13.93	ko:K09843	p450	K09843	misc.cytochrome P450	AT3G19270	Symbols: CYP707A4 | CYP707A4; (+)-abscisic acid 8'-hydroxylase/ oxygen binding | chr3:6673727-6676520 REVERSE
Manes.WCH.05G028098	Belongs to the cytochrome P450 family	CYP83A1	GO:0000162,GO:0002376,GO:0003674,GO:0003824,GO:0004497,GO:0005575,GO:0005622,GO:0005623,GO:0005737,GO:0005739,GO:0005783,GO:0005886,GO:0006082,GO:0006520,GO:0006568,GO:0006576,GO:0006586,GO:0006725,GO:0006790,GO:0006807,GO:0006950,GO:0006952,GO:0006955,GO:0007275,GO:0008150,GO:0008152,GO:0008652,GO:0009058,GO:0009072,GO:0009073,GO:0009308,GO:0009309,GO:0009314,GO:0009416,GO:0009605,GO:0009607,GO:0009617,GO:0009625,GO:0009628,GO:0009639,GO:0009641,GO:0009682,GO:0009683,GO:0009684,GO:0009759,GO:0009850,GO:0009851,GO:0009987,GO:0010114,GO:0010817,GO:0012505,GO:0016020,GO:0016043,GO:0016053,GO:0016143,GO:0016144,GO:0016491,GO:0016705,GO:0016709,GO:0018130,GO:0019438,GO:0019748,GO:0019752,GO:0019757,GO:0019758,GO:0019760,GO:0019761,GO:0022622,GO:0032501,GO:0032502,GO:0032787,GO:0033036,GO:0033037,GO:0033554,GO:0034641,GO:0034754,GO:0042343,GO:0042401,GO:0042430,GO:0042435,GO:0042445,GO:0042446,GO:0042545,GO:0042742,GO:0043207,GO:0043226,GO:0043227,GO:0043229,GO:0043231,GO:0043436,GO:0044106,GO:0044237,GO:0044238,GO:0044249,GO:0044271,GO:0044272,GO:0044281,GO:0044283,GO:0044424,GO:0044444,GO:0044464,GO:0044550,GO:0045087,GO:0045229,GO:0046219,GO:0046394,GO:0046483,GO:0048364,GO:0048731,GO:0048830,GO:0048856,GO:0050896,GO:0051179,GO:0051641,GO:0051704,GO:0051707,GO:0051716,GO:0052386,GO:0052482,GO:0052542,GO:0052543,GO:0052544,GO:0052545,GO:0055114,GO:0065007,GO:0065008,GO:0070727,GO:0071554,GO:0071555,GO:0071704,GO:0071840,GO:0071944,GO:0072330,GO:0098542,GO:0099402,GO:1901135,GO:1901137,GO:1901360,GO:1901362,GO:1901564,GO:1901566,GO:1901576,GO:1901605,GO:1901607,GO:1901657,GO:1901659	1.14.14.19,1.14.14.32,1.14.14.43,1.14.14.45	ko:K00512,ko:K11818,ko:K12156	p450	K00512
Manes.WCH.05G028331	Belongs to the cytochrome P450 family	-	GO:0001666,GO:0002213,GO:0002376,GO:0003674,GO:0003824,GO:0004497,GO:0005575,GO:0005622,GO:0005623,GO:0005737,GO:0005783,GO:0006082,GO:0006725,GO:0006790,GO:0006807,GO:0006950,GO:0006952,GO:0006955,GO:0008150,GO:0008152,GO:0009058,GO:0009605,GO:0009607,GO:0009617,GO:0009620,GO:0009628,GO:0009682,GO:0009759,GO:0009987,GO:0012505,GO:0016020,GO:0016043,GO:0016143,GO:0016144,GO:0016491,GO:0016705,GO:0016709,GO:0018130,GO:0019438,GO:0019748,GO:0019757,GO:0019758,GO:0019760,GO:0019761,GO:0033036,GO:0033037,GO:0033554,GO:0034641,GO:0036293,GO:0036294,GO:0042221,GO:0042343,GO:0042430,GO:0042435,GO:0042545,GO:0042742,GO:0043207,GO:0043226,GO:0043227,GO:0043229,GO:0043231,GO:0043436,GO:0044237,GO:0044249,GO:0044271,GO:0044272,GO:0044281,GO:0044424,GO:0044444,GO:0044464,GO:0044550,GO:0045087,GO:0045229,GO:0046483,GO:0050832,GO:0050896,GO:0051179,GO:0051641,GO:0051704,GO:0051707,GO:0051716,GO:0052386,GO:0052482,GO:0052542,GO:0052543,GO:0052544,GO:0052545,GO:0055114,GO:0070482,GO:0070727,GO:0070887,GO:0071453,GO:0071456,GO:0071554,GO:0071555,GO:0071704,GO:0071840,GO:0098542,GO:1901135,GO:1901137,GO:1901360,GO:1901362,GO:1901564,GO:1901566,GO:1901576,GO:1901657,GO:1901659	1.14.13.53,1.14.13.89,1.14.14.1,1.14.14.19,1.14.14.32	ko:K00512,ko:K00517,ko:K07408,ko:K07418,ko:K13260,ko:K20623	p450	K00512
Manes.WCH.18G022607	Belongs to the cytochrome P450 family	-	-	-	ko:K07437	p450	K07437
Manes.YNZ.18G015654	Belongs to the cytochrome P450 family	-	-	1.14.14.1,1.14.14.19,1.14.14.32	ko:K00512,ko:K07408	p450	K00512
Manes.ZM.02G028729	Belongs to the cytochrome P450 family	CYP707A2	GO:0000003,GO:0003006,GO:0003674,GO:0003824,GO:0004497,GO:0006066,GO:0006082,GO:0006629,GO:0006694,GO:0006714,GO:0006720,GO:0006721,GO:0007275,GO:0008150,GO:0008152,GO:0008202,GO:0008610,GO:0009058,GO:0009314,GO:0009416,GO:0009628,GO:0009639,GO:0009687,GO:0009791,GO:0009987,GO:0010114,GO:0010154,GO:0010162,GO:0010268,GO:0010295,GO:0010431,GO:0010817,GO:0016125,GO:0016128,GO:0016129,GO:0016131,GO:0016132,GO:0016491,GO:0016705,GO:0016709,GO:0019752,GO:0021700,GO:0022414,GO:0022611,GO:0032501,GO:0032502,GO:0032504,GO:0032787,GO:0042445,GO:0042446,GO:0042592,GO:0043288,GO:0043436,GO:0044237,GO:0044238,GO:0044255,GO:0044281,GO:0048316,GO:0048608,GO:0048609,GO:0048731,GO:0048838,GO:0048856,GO:0048878,GO:0050896,GO:0055088,GO:0055114,GO:0061458,GO:0065007,GO:0065008,GO:0071695,GO:0071704,GO:0097438,GO:1901360,GO:1901362,GO:1901576,GO:1901615,GO:1901617,GO:1902644	1.14.13.93	ko:K09843	p450	K09843	misc.cytochrome P450	AT3G19270	Symbols: CYP707A4 | CYP707A4; (+)-abscisic acid 8'-hydroxylase/ oxygen binding | chr3:6673727-6676520 REVERSE
Manes.ZM.05G025236	Belongs to the cytochrome P450 family	-	-	1.14.13.53,1.14.13.89,1.14.14.1,1.14.14.19,1.14.14.32	ko:K00512,ko:K07408,ko:K07418,ko:K13260,ko:K20623	p450	K00512
Manes.ZM.06G008829	Belongs to the cytochrome P450 family	-	GO:0003674,GO:0003824,GO:0004497,GO:0006629,GO:0008150,GO:0008152,GO:0008202,GO:0008395,GO:0009719,GO:0009725,GO:0009741,GO:0010033,GO:0010268,GO:0010817,GO:0014070,GO:0016128,GO:0016131,GO:0016491,GO:0033993,GO:0042221,GO:0042445,GO:0042592,GO:0044238,GO:0048878,GO:0050896,GO:0055088,GO:0055114,GO:0065007,GO:0065008,GO:0071704,GO:1901360,GO:1901615,GO:1901700	1.14.14.1	ko:K07426	p450	K07426
Manes.ZM.07G014289	Belongs to the cytochrome P450 family	CYP707A1	GO:0001101,GO:0003674,GO:0003824,GO:0004497,GO:0006066,GO:0006082,GO:0006629,GO:0006694,GO:0006714,GO:0006720,GO:0006721,GO:0006950,GO:0007275,GO:0008150,GO:0008152,GO:0008202,GO:0008300,GO:0008610,GO:0009056,GO:0009058,GO:0009314,GO:0009414,GO:0009415,GO:0009416,GO:0009628,GO:0009639,GO:0009687,GO:0009987,GO:0010035,GO:0010268,GO:0010295,GO:0010817,GO:0016042,GO:0016054,GO:0016107,GO:0016115,GO:0016125,GO:0016128,GO:0016129,GO:0016131,GO:0016132,GO:0016491,GO:0016705,GO:0016709,GO:0019752,GO:0032501,GO:0032502,GO:0032787,GO:0042221,GO:0042445,GO:0042446,GO:0042592,GO:0043288,GO:0043290,GO:0043436,GO:0044237,GO:0044238,GO:0044242,GO:0044248,GO:0044255,GO:0044281,GO:0044282,GO:0046164,GO:0046345,GO:0046395,GO:0048856,GO:0048878,GO:0050896,GO:0055088,GO:0055114,GO:0065007,GO:0065008,GO:0071704,GO:0072329,GO:1901360,GO:1901362,GO:1901575,GO:1901576,GO:1901615,GO:1901616,GO:1901617,GO:1901700,GO:1902644	1.14.13.93	ko:K09843	p450	K09843	misc.cytochrome P450	AT3G19270	Symbols: CYP707A4 | CYP707A4; (+)-abscisic acid 8'-hydroxylase/ oxygen binding | chr3:6673727-6676520 REVERSE
Manes.ZM.18G019764	Belongs to the cytochrome P450 family	-	-	1.14.14.1,1.14.14.19,1.14.14.32	ko:K00512,ko:K07408	p450	K00512
Manes.ZM.18G019771	Belongs to the cytochrome P450 family	-	-	1.14.14.1,1.14.14.19,1.14.14.32	ko:K00512,ko:K07408	p450	K00512
Manes.BC6.13G010672	Belongs to the DEAD box helicase family	-	GO:0003674,GO:0003724,GO:0003824,GO:0004004,GO:0004386,GO:0005575,GO:0005622,GO:0005623,GO:0005634,GO:0005730,GO:0005737,GO:0006139,GO:0006364,GO:0006396,GO:0006725,GO:0006807,GO:0008026,GO:0008150,GO:0008152,GO:0008186,GO:0009987,GO:0010467,GO:0010501,GO:0016070,GO:0016072,GO:0016462,GO:0016787,GO:0016817,GO:0016818,GO:0016887,GO:0017111,GO:0022613,GO:0031974,GO:0031981,GO:0034470,GO:0034641,GO:0034660,GO:0042254,GO:0042623,GO:0043170,GO:0043226,GO:0043227,GO:0043228,GO:0043229,GO:0043231,GO:0043232,GO:0043233,GO:0044085,GO:0044237,GO:0044238,GO:0044422,GO:0044424,GO:0044428,GO:0044446,GO:0044464,GO:0046483,GO:0070013,GO:0070035,GO:0071704,GO:0071840,GO:0090304,GO:0140098,GO:1901360	3.6.4.13	ko:K14777	DEAD,Helicase_C	K14777
Manes.BC8.12G029762	Belongs to the DEAD box helicase family	-	GO:0003674,GO:0003724,GO:0003824,GO:0004004,GO:0004386,GO:0005575,GO:0005622,GO:0005623,GO:0005634,GO:0005730,GO:0005737,GO:0006139,GO:0006364,GO:0006396,GO:0006725,GO:0006807,GO:0008026,GO:0008150,GO:0008152,GO:0008186,GO:0009987,GO:0010467,GO:0010501,GO:0016070,GO:0016072,GO:0016462,GO:0016787,GO:0016817,GO:0016818,GO:0016887,GO:0017111,GO:0022613,GO:0031974,GO:0031981,GO:0034470,GO:0034641,GO:0034660,GO:0042254,GO:0042623,GO:0043170,GO:0043226,GO:0043227,GO:0043228,GO:0043229,GO:0043231,GO:0043232,GO:0043233,GO:0044085,GO:0044237,GO:0044238,GO:0044422,GO:0044424,GO:0044428,GO:0044446,GO:0044464,GO:0046483,GO:0070013,GO:0070035,GO:0071704,GO:0071840,GO:0090304,GO:0140098,GO:1901360	3.6.4.13	ko:K14777	DEAD,Helicase_C	K14777
Manes.BC8.12G029766	Belongs to the DEAD box helicase family	-	GO:0003674,GO:0003724,GO:0003824,GO:0004004,GO:0004386,GO:0005575,GO:0005622,GO:0005623,GO:0005634,GO:0005730,GO:0005737,GO:0006139,GO:0006364,GO:0006396,GO:0006725,GO:0006807,GO:0008026,GO:0008150,GO:0008152,GO:0008186,GO:0009987,GO:0010467,GO:0010501,GO:0016070,GO:0016072,GO:0016462,GO:0016787,GO:0016817,GO:0016818,GO:0016887,GO:0017111,GO:0022613,GO:0031974,GO:0031981,GO:0034470,GO:0034641,GO:0034660,GO:0042254,GO:0042623,GO:0043170,GO:0043226,GO:0043227,GO:0043228,GO:0043229,GO:0043231,GO:0043232,GO:0043233,GO:0044085,GO:0044237,GO:0044238,GO:0044422,GO:0044424,GO:0044428,GO:0044446,GO:0044464,GO:0046483,GO:0070013,GO:0070035,GO:0071704,GO:0071840,GO:0090304,GO:0140098,GO:1901360	3.6.4.13	ko:K14777	DEAD,Helicase_C	K14777
Manes.BC8.12G029767	Belongs to the DEAD box helicase family	-	GO:0003674,GO:0003724,GO:0003824,GO:0004004,GO:0004386,GO:0005575,GO:0005622,GO:0005623,GO:0005634,GO:0005730,GO:0005737,GO:0006139,GO:0006364,GO:0006396,GO:0006725,GO:0006807,GO:0008026,GO:0008150,GO:0008152,GO:0008186,GO:0009987,GO:0010467,GO:0010501,GO:0016070,GO:0016072,GO:0016462,GO:0016787,GO:0016817,GO:0016818,GO:0016887,GO:0017111,GO:0022613,GO:0031974,GO:0031981,GO:0034470,GO:0034641,GO:0034660,GO:0042254,GO:0042623,GO:0043170,GO:0043226,GO:0043227,GO:0043228,GO:0043229,GO:0043231,GO:0043232,GO:0043233,GO:0044085,GO:0044237,GO:0044238,GO:0044422,GO:0044424,GO:0044428,GO:0044446,GO:0044464,GO:0046483,GO:0070013,GO:0070035,GO:0071704,GO:0071840,GO:0090304,GO:0140098,GO:1901360	3.6.4.13	ko:K14777	DEAD,Helicase_C	K14777
Manes.BC8.12G029768	DEAD-box ATP-dependent RNA helicase	-	GO:0003674,GO:0003724,GO:0003824,GO:0004004,GO:0004386,GO:0005575,GO:0005622,GO:0005623,GO:0005634,GO:0005730,GO:0005737,GO:0006139,GO:0006364,GO:0006396,GO:0006725,GO:0006807,GO:0008026,GO:0008150,GO:0008152,GO:0008186,GO:0009987,GO:0010467,GO:0010501,GO:0016070,GO:0016072,GO:0016462,GO:0016787,GO:0016817,GO:0016818,GO:0016887,GO:0017111,GO:0022613,GO:0031974,GO:0031981,GO:0034470,GO:0034641,GO:0034660,GO:0042254,GO:0042623,GO:0043170,GO:0043226,GO:0043227,GO:0043228,GO:0043229,GO:0043231,GO:0043232,GO:0043233,GO:0044085,GO:0044237,GO:0044238,GO:0044422,GO:0044424,GO:0044428,GO:0044446,GO:0044464,GO:0046483,GO:0070013,GO:0070035,GO:0071704,GO:0071840,GO:0090304,GO:0140098,GO:1901360	3.6.4.13	ko:K14777	DEAD,Helicase_C	K14777
Manes.BC8.12G029931	Belongs to the DEAD box helicase family	-	GO:0003674,GO:0003724,GO:0003824,GO:0004004,GO:0004386,GO:0005575,GO:0005622,GO:0005623,GO:0005634,GO:0005730,GO:0005737,GO:0006139,GO:0006364,GO:0006396,GO:0006725,GO:0006807,GO:0008026,GO:0008150,GO:0008152,GO:0008186,GO:0009987,GO:0010467,GO:0010501,GO:0016070,GO:0016072,GO:0016462,GO:0016787,GO:0016817,GO:0016818,GO:0016887,GO:0017111,GO:0022613,GO:0031974,GO:0031981,GO:0034470,GO:0034641,GO:0034660,GO:0042254,GO:0042623,GO:0043170,GO:0043226,GO:0043227,GO:0043228,GO:0043229,GO:0043231,GO:0043232,GO:0043233,GO:0044085,GO:0044237,GO:0044238,GO:0044422,GO:0044424,GO:0044428,GO:0044446,GO:0044464,GO:0046483,GO:0070013,GO:0070035,GO:0071704,GO:0071840,GO:0090304,GO:0140098,GO:1901360	3.6.4.13	ko:K14777	DEAD,Helicase_C	K14777
Manes.BC8.12G029936	Belongs to the DEAD box helicase family	-	GO:0003674,GO:0003724,GO:0003824,GO:0004004,GO:0004386,GO:0005575,GO:0005622,GO:0005623,GO:0005634,GO:0005730,GO:0005737,GO:0006139,GO:0006364,GO:0006396,GO:0006725,GO:0006807,GO:0008026,GO:0008150,GO:0008152,GO:0008186,GO:0009987,GO:0010467,GO:0010501,GO:0016070,GO:0016072,GO:0016462,GO:0016787,GO:0016817,GO:0016818,GO:0016887,GO:0017111,GO:0022613,GO:0031974,GO:0031981,GO:0034470,GO:0034641,GO:0034660,GO:0042254,GO:0042623,GO:0043170,GO:0043226,GO:0043227,GO:0043228,GO:0043229,GO:0043231,GO:0043232,GO:0043233,GO:0044085,GO:0044237,GO:0044238,GO:0044422,GO:0044424,GO:0044428,GO:0044446,GO:0044464,GO:0046483,GO:0070013,GO:0070035,GO:0071704,GO:0071840,GO:0090304,GO:0140098,GO:1901360	3.6.4.13	ko:K14777	DEAD,Helicase_C	K14777
Manes.BC8.13G010069	Belongs to the DEAD box helicase family	-	GO:0003674,GO:0003724,GO:0003824,GO:0004004,GO:0004386,GO:0005575,GO:0005622,GO:0005623,GO:0005634,GO:0005730,GO:0005737,GO:0006139,GO:0006364,GO:0006396,GO:0006725,GO:0006807,GO:0008026,GO:0008150,GO:0008152,GO:0008186,GO:0009987,GO:0010467,GO:0010501,GO:0016070,GO:0016072,GO:0016462,GO:0016787,GO:0016817,GO:0016818,GO:0016887,GO:0017111,GO:0022613,GO:0031974,GO:0031981,GO:0034470,GO:0034641,GO:0034660,GO:0042254,GO:0042623,GO:0043170,GO:0043226,GO:0043227,GO:0043228,GO:0043229,GO:0043231,GO:0043232,GO:0043233,GO:0044085,GO:0044237,GO:0044238,GO:0044422,GO:0044424,GO:0044428,GO:0044446,GO:0044464,GO:0046483,GO:0070013,GO:0070035,GO:0071704,GO:0071840,GO:0090304,GO:0140098,GO:1901360	3.6.4.13	ko:K14777	DEAD,Helicase_C	K14777
Manes.FX.05G024144
Manes.HB.12G032456	Belongs to the DEAD box helicase family	-	GO:0003674,GO:0003724,GO:0003824,GO:0004004,GO:0004386,GO:0005575,GO:0005622,GO:0005623,GO:0005634,GO:0005730,GO:0005737,GO:0006139,GO:0006364,GO:0006396,GO:0006725,GO:0006807,GO:0008026,GO:0008150,GO:0008152,GO:0008186,GO:0009987,GO:0010467,GO:0010501,GO:0016070,GO:0016072,GO:0016462,GO:0016787,GO:0016817,GO:0016818,GO:0016887,GO:0017111,GO:0022613,GO:0031974,GO:0031981,GO:0034470,GO:0034641,GO:0034660,GO:0042254,GO:0042623,GO:0043170,GO:0043226,GO:0043227,GO:0043228,GO:0043229,GO:0043231,GO:0043232,GO:0043233,GO:0044085,GO:0044237,GO:0044238,GO:0044422,GO:0044424,GO:0044428,GO:0044446,GO:0044464,GO:0046483,GO:0070013,GO:0070035,GO:0071704,GO:0071840,GO:0090304,GO:0140098,GO:1901360	3.6.4.13	ko:K14777	DEAD,Helicase_C	K14777
Manes.HB.12G032459	Belongs to the DEAD box helicase family	-	GO:0003674,GO:0003724,GO:0003824,GO:0004004,GO:0004386,GO:0005575,GO:0005622,GO:0005623,GO:0005634,GO:0005730,GO:0005737,GO:0006139,GO:0006364,GO:0006396,GO:0006725,GO:0006807,GO:0008026,GO:0008150,GO:0008152,GO:0008186,GO:0009987,GO:0010467,GO:0010501,GO:0016070,GO:0016072,GO:0016462,GO:0016787,GO:0016817,GO:0016818,GO:0016887,GO:0017111,GO:0022613,GO:0031974,GO:0031981,GO:0034470,GO:0034641,GO:0034660,GO:0042254,GO:0042623,GO:0043170,GO:0043226,GO:0043227,GO:0043228,GO:0043229,GO:0043231,GO:0043232,GO:0043233,GO:0044085,GO:0044237,GO:0044238,GO:0044422,GO:0044424,GO:0044428,GO:0044446,GO:0044464,GO:0046483,GO:0070013,GO:0070035,GO:0071704,GO:0071840,GO:0090304,GO:0140098,GO:1901360	3.6.4.13	ko:K14777	DEAD,Helicase_C	K14777
Manes.HB.12G032470	Belongs to the DEAD box helicase family	-	GO:0003674,GO:0003724,GO:0003824,GO:0004004,GO:0004386,GO:0005575,GO:0005622,GO:0005623,GO:0005634,GO:0005730,GO:0005737,GO:0006139,GO:0006364,GO:0006396,GO:0006725,GO:0006807,GO:0008026,GO:0008150,GO:0008152,GO:0008186,GO:0009987,GO:0010467,GO:0010501,GO:0016070,GO:0016072,GO:0016462,GO:0016787,GO:0016817,GO:0016818,GO:0016887,GO:0017111,GO:0022613,GO:0031974,GO:0031981,GO:0034470,GO:0034641,GO:0034660,GO:0042254,GO:0042623,GO:0043170,GO:0043226,GO:0043227,GO:0043228,GO:0043229,GO:0043231,GO:0043232,GO:0043233,GO:0044085,GO:0044237,GO:0044238,GO:0044422,GO:0044424,GO:0044428,GO:0044446,GO:0044464,GO:0046483,GO:0070013,GO:0070035,GO:0071704,GO:0071840,GO:0090304,GO:0140098,GO:1901360	3.6.4.13	ko:K14777	DEAD,Helicase_C	K14777
Manes.HB.12G032472	Belongs to the DEAD box helicase family	-	GO:0003674,GO:0003724,GO:0003824,GO:0004004,GO:0004386,GO:0005575,GO:0005622,GO:0005623,GO:0005634,GO:0005730,GO:0005737,GO:0006139,GO:0006364,GO:0006396,GO:0006725,GO:0006807,GO:0008026,GO:0008150,GO:0008152,GO:0008186,GO:0009987,GO:0010467,GO:0010501,GO:0016070,GO:0016072,GO:0016462,GO:0016787,GO:0016817,GO:0016818,GO:0016887,GO:0017111,GO:0022613,GO:0031974,GO:0031981,GO:0034470,GO:0034641,GO:0034660,GO:0042254,GO:0042623,GO:0043170,GO:0043226,GO:0043227,GO:0043228,GO:0043229,GO:0043231,GO:0043232,GO:0043233,GO:0044085,GO:0044237,GO:0044238,GO:0044422,GO:0044424,GO:0044428,GO:0044446,GO:0044464,GO:0046483,GO:0070013,GO:0070035,GO:0071704,GO:0071840,GO:0090304,GO:0140098,GO:1901360	3.6.4.13	ko:K14777	DEAD,Helicase_C	K14777
Manes.IB.05G028683
Manes.IB.17G034314	Belongs to the DEAD box helicase family	-	GO:0003674,GO:0003724,GO:0003824,GO:0004004,GO:0004386,GO:0005575,GO:0005622,GO:0005623,GO:0005634,GO:0005730,GO:0005737,GO:0006139,GO:0006364,GO:0006396,GO:0006725,GO:0006807,GO:0008026,GO:0008150,GO:0008152,GO:0008186,GO:0009987,GO:0010467,GO:0010501,GO:0016070,GO:0016072,GO:0016462,GO:0016787,GO:0016817,GO:0016818,GO:0016887,GO:0017111,GO:0022613,GO:0031974,GO:0031981,GO:0034470,GO:0034641,GO:0034660,GO:0042254,GO:0042623,GO:0043170,GO:0043226,GO:0043227,GO:0043228,GO:0043229,GO:0043231,GO:0043232,GO:0043233,GO:0044085,GO:0044237,GO:0044238,GO:0044422,GO:0044424,GO:0044428,GO:0044446,GO:0044464,GO:0046483,GO:0070013,GO:0070035,GO:0071704,GO:0071840,GO:0090304,GO:0140098,GO:1901360	3.6.4.13	ko:K14777	DEAD,Helicase_C	K14777
Manes.IB5.12G032753	Belongs to the DEAD box helicase family	-	GO:0003674,GO:0003724,GO:0003824,GO:0004004,GO:0004386,GO:0005575,GO:0005622,GO:0005623,GO:0005634,GO:0005730,GO:0005737,GO:0006139,GO:0006364,GO:0006396,GO:0006725,GO:0006807,GO:0008026,GO:0008150,GO:0008152,GO:0008186,GO:0009987,GO:0010467,GO:0010501,GO:0016070,GO:0016072,GO:0016462,GO:0016787,GO:0016817,GO:0016818,GO:0016887,GO:0017111,GO:0022613,GO:0031974,GO:0031981,GO:0034470,GO:0034641,GO:0034660,GO:0042254,GO:0042623,GO:0043170,GO:0043226,GO:0043227,GO:0043228,GO:0043229,GO:0043231,GO:0043232,GO:0043233,GO:0044085,GO:0044237,GO:0044238,GO:0044422,GO:0044424,GO:0044428,GO:0044446,GO:0044464,GO:0046483,GO:0070013,GO:0070035,GO:0071704,GO:0071840,GO:0090304,GO:0140098,GO:1901360	3.6.4.13	ko:K14777	DEAD,Helicase_C	K14777
Manes.IT4.12G034354	Belongs to the DEAD box helicase family	-	GO:0003674,GO:0003724,GO:0003824,GO:0004004,GO:0004386,GO:0005575,GO:0005622,GO:0005623,GO:0005634,GO:0005730,GO:0005737,GO:0006139,GO:0006364,GO:0006396,GO:0006725,GO:0006807,GO:0008026,GO:0008150,GO:0008152,GO:0008186,GO:0009987,GO:0010467,GO:0010501,GO:0016070,GO:0016072,GO:0016462,GO:0016787,GO:0016817,GO:0016818,GO:0016887,GO:0017111,GO:0022613,GO:0031974,GO:0031981,GO:0034470,GO:0034641,GO:0034660,GO:0042254,GO:0042623,GO:0043170,GO:0043226,GO:0043227,GO:0043228,GO:0043229,GO:0043231,GO:0043232,GO:0043233,GO:0044085,GO:0044237,GO:0044238,GO:0044422,GO:0044424,GO:0044428,GO:0044446,GO:0044464,GO:0046483,GO:0070013,GO:0070035,GO:0071704,GO:0071840,GO:0090304,GO:0140098,GO:1901360	3.6.4.13	ko:K14777	DEAD,Helicase_C	K14777
Manes.IT4.12G034356	Belongs to the DEAD box helicase family	-	GO:0003674,GO:0003724,GO:0003824,GO:0004004,GO:0004386,GO:0005575,GO:0005622,GO:0005623,GO:0005634,GO:0005730,GO:0005737,GO:0006139,GO:0006364,GO:0006396,GO:0006725,GO:0006807,GO:0008026,GO:0008150,GO:0008152,GO:0008186,GO:0009987,GO:0010467,GO:0010501,GO:0016070,GO:0016072,GO:0016462,GO:0016787,GO:0016817,GO:0016818,GO:0016887,GO:0017111,GO:0022613,GO:0031974,GO:0031981,GO:0034470,GO:0034641,GO:0034660,GO:0042254,GO:0042623,GO:0043170,GO:0043226,GO:0043227,GO:0043228,GO:0043229,GO:0043231,GO:0043232,GO:0043233,GO:0044085,GO:0044237,GO:0044238,GO:0044422,GO:0044424,GO:0044428,GO:0044446,GO:0044464,GO:0046483,GO:0070013,GO:0070035,GO:0071704,GO:0071840,GO:0090304,GO:0140098,GO:1901360	3.6.4.13	ko:K14777	DEAD,Helicase_C	K14777
Manes.IT4.12G034362	Belongs to the DEAD box helicase family	-	GO:0003674,GO:0003724,GO:0003824,GO:0004004,GO:0004386,GO:0005575,GO:0005622,GO:0005623,GO:0005634,GO:0005730,GO:0005737,GO:0006139,GO:0006364,GO:0006396,GO:0006725,GO:0006807,GO:0008026,GO:0008150,GO:0008152,GO:0008186,GO:0009987,GO:0010467,GO:0010501,GO:0016070,GO:0016072,GO:0016462,GO:0016787,GO:0016817,GO:0016818,GO:0016887,GO:0017111,GO:0022613,GO:0031974,GO:0031981,GO:0034470,GO:0034641,GO:0034660,GO:0042254,GO:0042623,GO:0043170,GO:0043226,GO:0043227,GO:0043228,GO:0043229,GO:0043231,GO:0043232,GO:0043233,GO:0044085,GO:0044237,GO:0044238,GO:0044422,GO:0044424,GO:0044428,GO:0044446,GO:0044464,GO:0046483,GO:0070013,GO:0070035,GO:0071704,GO:0071840,GO:0090304,GO:0140098,GO:1901360	3.6.4.13	ko:K14777	DEAD,Helicase_C	K14777
Manes.IT4.13G010785	Belongs to the DEAD box helicase family	-	GO:0003674,GO:0003724,GO:0003824,GO:0004004,GO:0004386,GO:0005575,GO:0005622,GO:0005623,GO:0005634,GO:0005730,GO:0005737,GO:0006139,GO:0006364,GO:0006396,GO:0006725,GO:0006807,GO:0008026,GO:0008150,GO:0008152,GO:0008186,GO:0009987,GO:0010467,GO:0010501,GO:0016070,GO:0016072,GO:0016462,GO:0016787,GO:0016817,GO:0016818,GO:0016887,GO:0017111,GO:0022613,GO:0031974,GO:0031981,GO:0034470,GO:0034641,GO:0034660,GO:0042254,GO:0042623,GO:0043170,GO:0043226,GO:0043227,GO:0043228,GO:0043229,GO:0043231,GO:0043232,GO:0043233,GO:0044085,GO:0044237,GO:0044238,GO:0044422,GO:0044424,GO:0044428,GO:0044446,GO:0044464,GO:0046483,GO:0070013,GO:0070035,GO:0071704,GO:0071840,GO:0090304,GO:0140098,GO:1901360	3.6.4.13	ko:K14777	DEAD,Helicase_C	K14777
Manes.IT4.17G031696	Belongs to the DEAD box helicase family	-	GO:0003674,GO:0003724,GO:0003824,GO:0004004,GO:0004386,GO:0005575,GO:0005622,GO:0005623,GO:0005634,GO:0005730,GO:0005737,GO:0005829,GO:0006139,GO:0006725,GO:0006807,GO:0008026,GO:0008150,GO:0008152,GO:0008186,GO:0009987,GO:0010501,GO:0016070,GO:0016462,GO:0016787,GO:0016817,GO:0016818,GO:0016887,GO:0017111,GO:0031974,GO:0031981,GO:0034641,GO:0042623,GO:0043170,GO:0043226,GO:0043227,GO:0043228,GO:0043229,GO:0043231,GO:0043232,GO:0043233,GO:0044237,GO:0044238,GO:0044422,GO:0044424,GO:0044428,GO:0044444,GO:0044446,GO:0044464,GO:0046483,GO:0070013,GO:0070035,GO:0071704,GO:0090304,GO:0140098,GO:1901360	3.6.4.13	ko:K14811	DEAD,Helicase_C	K14811	DNA.synthesis/chromatin structure	AT1G31970	Symbols: STRS1 | STRS1 (STRESS RESPONSE SUPPRESSOR 1); ATP binding / ATP-dependent helicase/ helicase/ nucleic acid binding | chr1:11479866-11482890 FORWARD
Manes.NZ.17G027625	Belongs to the DEAD box helicase family	-	GO:0003674,GO:0003724,GO:0003824,GO:0004004,GO:0004386,GO:0005575,GO:0005622,GO:0005623,GO:0005634,GO:0005730,GO:0005737,GO:0005829,GO:0006139,GO:0006725,GO:0006807,GO:0008026,GO:0008150,GO:0008152,GO:0008186,GO:0009987,GO:0010501,GO:0016070,GO:0016462,GO:0016787,GO:0016817,GO:0016818,GO:0016887,GO:0017111,GO:0031974,GO:0031981,GO:0034641,GO:0042623,GO:0043170,GO:0043226,GO:0043227,GO:0043228,GO:0043229,GO:0043231,GO:0043232,GO:0043233,GO:0044237,GO:0044238,GO:0044422,GO:0044424,GO:0044428,GO:0044444,GO:0044446,GO:0044464,GO:0046483,GO:0070013,GO:0070035,GO:0071704,GO:0090304,GO:0140098,GO:1901360	3.6.4.13	ko:K14811	DEAD,Helicase_C	K14811	DNA.synthesis/chromatin structure	AT1G31970	Symbols: STRS1 | STRS1 (STRESS RESPONSE SUPPRESSOR 1); ATP binding / ATP-dependent helicase/ helicase/ nucleic acid binding | chr1:11479866-11482890 FORWARD
Manes.S25.05G027575
Manes.S25.17G033253	Belongs to the DEAD box helicase family	-	GO:0003674,GO:0003724,GO:0003824,GO:0004004,GO:0004386,GO:0005575,GO:0005622,GO:0005623,GO:0005634,GO:0005730,GO:0005737,GO:0005829,GO:0006139,GO:0006725,GO:0006807,GO:0008026,GO:0008150,GO:0008152,GO:0008186,GO:0009987,GO:0010501,GO:0016070,GO:0016462,GO:0016787,GO:0016817,GO:0016818,GO:0016887,GO:0017111,GO:0031974,GO:0031981,GO:0034641,GO:0042623,GO:0043170,GO:0043226,GO:0043227,GO:0043228,GO:0043229,GO:0043231,GO:0043232,GO:0043233,GO:0044237,GO:0044238,GO:0044422,GO:0044424,GO:0044428,GO:0044444,GO:0044446,GO:0044464,GO:0046483,GO:0070013,GO:0070035,GO:0071704,GO:0090304,GO:0140098,GO:1901360	3.6.4.13	ko:K14811	DEAD,Helicase_C	K14811	DNA.synthesis/chromatin structure	AT1G31970	Symbols: STRS1 | STRS1 (STRESS RESPONSE SUPPRESSOR 1); ATP binding / ATP-dependent helicase/ helicase/ nucleic acid binding | chr1:11479866-11482890 FORWARD
Manes.S25.17G033258	helicase activity	DBP3	GO:0000027,GO:0000166,GO:0000460,GO:0000463,GO:0000464,GO:0000466,GO:0000469,GO:0000470,GO:0000478,GO:0000479,GO:0003674,GO:0003724,GO:0003824,GO:0004004,GO:0004386,GO:0005488,GO:0005524,GO:0005575,GO:0005622,GO:0005623,GO:0005634,GO:0005730,GO:0005737,GO:0005829,GO:0006139,GO:0006364,GO:0006396,GO:0006725,GO:0006807,GO:0006996,GO:0008026,GO:0008144,GO:0008150,GO:0008152,GO:0008186,GO:0009987,GO:0010467,GO:0010501,GO:0016043,GO:0016070,GO:0016072,GO:0016462,GO:0016787,GO:0016817,GO:0016818,GO:0016887,GO:0017076,GO:0017111,GO:0022607,GO:0022613,GO:0022618,GO:0030554,GO:0030684,GO:0030687,GO:0031974,GO:0031981,GO:0032553,GO:0032555,GO:0032559,GO:0032991,GO:0034470,GO:0034622,GO:0034641,GO:0034660,GO:0035639,GO:0036094,GO:0042254,GO:0042255,GO:0042273,GO:0042623,GO:0043167,GO:0043168,GO:0043170,GO:0043226,GO:0043227,GO:0043228,GO:0043229,GO:0043231,GO:0043232,GO:0043233,GO:0043933,GO:0044085,GO:0044237,GO:0044238,GO:0044422,GO:0044424,GO:0044428,GO:0044444,GO:0044446,GO:0044464,GO:0046483,GO:0065003,GO:0070013,GO:0070035,GO:0070925,GO:0071704,GO:0071826,GO:0071840,GO:0090304,GO:0090305,GO:0090501,GO:0090502,GO:0097159,GO:0097367,GO:0140098,GO:1901265,GO:1901360,GO:1901363,GO:1990904	3.6.4.13	ko:K07466,ko:K14811	DEAD,Helicase_C	K07466	RNA.regulation of transcription.unclassified	AT2G33845	DNA-binding protein-related | chr2:14317676-14319389 FORWARD
Manes.S68.12G029443	Belongs to the DEAD box helicase family	-	GO:0003674,GO:0003724,GO:0003824,GO:0004004,GO:0004386,GO:0005575,GO:0005622,GO:0005623,GO:0005634,GO:0005730,GO:0005737,GO:0006139,GO:0006364,GO:0006396,GO:0006725,GO:0006807,GO:0008026,GO:0008150,GO:0008152,GO:0008186,GO:0009987,GO:0010467,GO:0010501,GO:0016070,GO:0016072,GO:0016462,GO:0016787,GO:0016817,GO:0016818,GO:0016887,GO:0017111,GO:0022613,GO:0031974,GO:0031981,GO:0034470,GO:0034641,GO:0034660,GO:0042254,GO:0042623,GO:0043170,GO:0043226,GO:0043227,GO:0043228,GO:0043229,GO:0043231,GO:0043232,GO:0043233,GO:0044085,GO:0044237,GO:0044238,GO:0044422,GO:0044424,GO:0044428,GO:0044446,GO:0044464,GO:0046483,GO:0070013,GO:0070035,GO:0071704,GO:0071840,GO:0090304,GO:0140098,GO:1901360	3.6.4.13	ko:K14777	DEAD,Helicase_C	K14777
Manes.SC8.09G012491	Belongs to the DEAD box helicase family	-	GO:0003674,GO:0003724,GO:0003824,GO:0004004,GO:0004386,GO:0005575,GO:0005622,GO:0005623,GO:0005634,GO:0005730,GO:0005737,GO:0006139,GO:0006364,GO:0006396,GO:0006725,GO:0006807,GO:0008026,GO:0008150,GO:0008152,GO:0008186,GO:0009987,GO:0010467,GO:0010501,GO:0016070,GO:0016072,GO:0016462,GO:0016787,GO:0016817,GO:0016818,GO:0016887,GO:0017111,GO:0022613,GO:0031974,GO:0031981,GO:0034470,GO:0034641,GO:0034660,GO:0042254,GO:0042623,GO:0043170,GO:0043226,GO:0043227,GO:0043228,GO:0043229,GO:0043231,GO:0043232,GO:0043233,GO:0044085,GO:0044237,GO:0044238,GO:0044422,GO:0044424,GO:0044428,GO:0044446,GO:0044464,GO:0046483,GO:0070013,GO:0070035,GO:0071704,GO:0071840,GO:0090304,GO:0140098,GO:1901360	3.6.4.13	ko:K14777	DEAD,Helicase_C	K14777
Manes.SC8.09G012492	Belongs to the DEAD box helicase family	-	GO:0003674,GO:0003724,GO:0003824,GO:0004004,GO:0004386,GO:0005575,GO:0005622,GO:0005623,GO:0005634,GO:0005730,GO:0005737,GO:0006139,GO:0006364,GO:0006396,GO:0006725,GO:0006807,GO:0008026,GO:0008150,GO:0008152,GO:0008186,GO:0009987,GO:0010467,GO:0010501,GO:0016070,GO:0016072,GO:0016462,GO:0016787,GO:0016817,GO:0016818,GO:0016887,GO:0017111,GO:0022613,GO:0031974,GO:0031981,GO:0034470,GO:0034641,GO:0034660,GO:0042254,GO:0042623,GO:0043170,GO:0043226,GO:0043227,GO:0043228,GO:0043229,GO:0043231,GO:0043232,GO:0043233,GO:0044085,GO:0044237,GO:0044238,GO:0044422,GO:0044424,GO:0044428,GO:0044446,GO:0044464,GO:0046483,GO:0070013,GO:0070035,GO:0071704,GO:0071840,GO:0090304,GO:0140098,GO:1901360	3.6.4.13	ko:K14777	DEAD,Helicase_C	K14777
Manes.SC8.09G012509	Belongs to the DEAD box helicase family	-	GO:0003674,GO:0003724,GO:0003824,GO:0004004,GO:0004386,GO:0005575,GO:0005622,GO:0005623,GO:0005634,GO:0005730,GO:0005737,GO:0006139,GO:0006364,GO:0006396,GO:0006725,GO:0006807,GO:0008026,GO:0008150,GO:0008152,GO:0008186,GO:0009987,GO:0010467,GO:0010501,GO:0016070,GO:0016072,GO:0016462,GO:0016787,GO:0016817,GO:0016818,GO:0016887,GO:0017111,GO:0022613,GO:0031974,GO:0031981,GO:0034470,GO:0034641,GO:0034660,GO:0042254,GO:0042623,GO:0043170,GO:0043226,GO:0043227,GO:0043228,GO:0043229,GO:0043231,GO:0043232,GO:0043233,GO:0044085,GO:0044237,GO:0044238,GO:0044422,GO:0044424,GO:0044428,GO:0044446,GO:0044464,GO:0046483,GO:0070013,GO:0070035,GO:0071704,GO:0071840,GO:0090304,GO:0140098,GO:1901360	3.6.4.13	ko:K14777	DEAD,Helicase_C	K14777
Manes.TY.17G027994	Belongs to the DEAD box helicase family	-	GO:0003674,GO:0003724,GO:0003824,GO:0004004,GO:0004386,GO:0005575,GO:0005622,GO:0005623,GO:0005634,GO:0005730,GO:0005737,GO:0005829,GO:0006139,GO:0006725,GO:0006807,GO:0008026,GO:0008150,GO:0008152,GO:0008186,GO:0009987,GO:0010501,GO:0016070,GO:0016462,GO:0016787,GO:0016817,GO:0016818,GO:0016887,GO:0017111,GO:0031974,GO:0031981,GO:0034641,GO:0042623,GO:0043170,GO:0043226,GO:0043227,GO:0043228,GO:0043229,GO:0043231,GO:0043232,GO:0043233,GO:0044237,GO:0044238,GO:0044422,GO:0044424,GO:0044428,GO:0044444,GO:0044446,GO:0044464,GO:0046483,GO:0070013,GO:0070035,GO:0071704,GO:0090304,GO:0140098,GO:1901360	3.6.4.13	ko:K14811	DEAD,Helicase_C	K14811	DNA.synthesis/chromatin structure	AT1G31970	Symbols: STRS1 | STRS1 (STRESS RESPONSE SUPPRESSOR 1); ATP binding / ATP-dependent helicase/ helicase/ nucleic acid binding | chr1:11479866-11482890 FORWARD
Manes.WCH.17G033455	Belongs to the DEAD box helicase family	-	GO:0003674,GO:0003724,GO:0003824,GO:0004004,GO:0004386,GO:0005575,GO:0005622,GO:0005623,GO:0005634,GO:0005730,GO:0005737,GO:0005829,GO:0006139,GO:0006725,GO:0006807,GO:0008026,GO:0008150,GO:0008152,GO:0008186,GO:0009987,GO:0010501,GO:0016070,GO:0016462,GO:0016787,GO:0016817,GO:0016818,GO:0016887,GO:0017111,GO:0031974,GO:0031981,GO:0034641,GO:0042623,GO:0043170,GO:0043226,GO:0043227,GO:0043228,GO:0043229,GO:0043231,GO:0043232,GO:0043233,GO:0044237,GO:0044238,GO:0044422,GO:0044424,GO:0044428,GO:0044444,GO:0044446,GO:0044464,GO:0046483,GO:0070013,GO:0070035,GO:0071704,GO:0090304,GO:0140098,GO:1901360	3.6.4.13	ko:K14811	DEAD,Helicase_C	K14811	DNA.synthesis/chromatin structure	AT1G31970	Symbols: STRS1 | STRS1 (STRESS RESPONSE SUPPRESSOR 1); ATP binding / ATP-dependent helicase/ helicase/ nucleic acid binding | chr1:11479866-11482890 FORWARD
Manes.ZM.13G010500	Belongs to the DEAD box helicase family	-	GO:0003674,GO:0003724,GO:0003824,GO:0004004,GO:0004386,GO:0005575,GO:0005622,GO:0005623,GO:0005634,GO:0005730,GO:0005737,GO:0006139,GO:0006364,GO:0006396,GO:0006725,GO:0006807,GO:0008026,GO:0008150,GO:0008152,GO:0008186,GO:0009987,GO:0010467,GO:0010501,GO:0016070,GO:0016072,GO:0016462,GO:0016787,GO:0016817,GO:0016818,GO:0016887,GO:0017111,GO:0022613,GO:0031974,GO:0031981,GO:0034470,GO:0034641,GO:0034660,GO:0042254,GO:0042623,GO:0043170,GO:0043226,GO:0043227,GO:0043228,GO:0043229,GO:0043231,GO:0043232,GO:0043233,GO:0044085,GO:0044237,GO:0044238,GO:0044422,GO:0044424,GO:0044428,GO:0044446,GO:0044464,GO:0046483,GO:0070013,GO:0070035,GO:0071704,GO:0071840,GO:0090304,GO:0140098,GO:1901360	3.6.4.13	ko:K14777	DEAD,Helicase_C	K14777
Manes.ZM.13G010612
Manes.ZM.17G030075	Belongs to the DEAD box helicase family	-	GO:0003674,GO:0003724,GO:0003824,GO:0004004,GO:0004386,GO:0005575,GO:0005622,GO:0005623,GO:0005634,GO:0005730,GO:0005737,GO:0005829,GO:0006139,GO:0006725,GO:0006807,GO:0008026,GO:0008150,GO:0008152,GO:0008186,GO:0009987,GO:0010501,GO:0016070,GO:0016462,GO:0016787,GO:0016817,GO:0016818,GO:0016887,GO:0017111,GO:0031974,GO:0031981,GO:0034641,GO:0042623,GO:0043170,GO:0043226,GO:0043227,GO:0043228,GO:0043229,GO:0043231,GO:0043232,GO:0043233,GO:0044237,GO:0044238,GO:0044422,GO:0044424,GO:0044428,GO:0044444,GO:0044446,GO:0044464,GO:0046483,GO:0070013,GO:0070035,GO:0071704,GO:0090304,GO:0140098,GO:1901360	3.6.4.13	ko:K14811	DEAD,Helicase_C	K14811	DNA.synthesis/chromatin structure	AT1G31970	Symbols: STRS1 | STRS1 (STRESS RESPONSE SUPPRESSOR 1); ATP binding / ATP-dependent helicase/ helicase/ nucleic acid binding | chr1:11479866-11482890 FORWARD
Manes.ZM.17G030076	Belongs to the DEAD box helicase family	-	GO:0003674,GO:0003724,GO:0003824,GO:0004004,GO:0004386,GO:0005575,GO:0005622,GO:0005623,GO:0005634,GO:0005730,GO:0005737,GO:0005829,GO:0006139,GO:0006725,GO:0006807,GO:0008026,GO:0008150,GO:0008152,GO:0008186,GO:0009987,GO:0010501,GO:0016070,GO:0016462,GO:0016787,GO:0016817,GO:0016818,GO:0016887,GO:0017111,GO:0031974,GO:0031981,GO:0034641,GO:0042623,GO:0043170,GO:0043226,GO:0043227,GO:0043228,GO:0043229,GO:0043231,GO:0043232,GO:0043233,GO:0044237,GO:0044238,GO:0044422,GO:0044424,GO:0044428,GO:0044444,GO:0044446,GO:0044464,GO:0046483,GO:0070013,GO:0070035,GO:0071704,GO:0090304,GO:0140098,GO:1901360	3.6.4.13	ko:K14811	DEAD,Helicase_C	K14811	DNA.synthesis/chromatin structure	AT1G31970	Symbols: STRS1 | STRS1 (STRESS RESPONSE SUPPRESSOR 1); ATP binding / ATP-dependent helicase/ helicase/ nucleic acid binding | chr1:11479866-11482890 FORWARD
Manes.BX.01G000707	Belongs to the DHHC palmitoyltransferase family	-	GO:0000138,GO:0003674,GO:0003824,GO:0005575,GO:0005622,GO:0005623,GO:0005737,GO:0005768,GO:0005769,GO:0005794,GO:0005795,GO:0005802,GO:0007275,GO:0007568,GO:0008150,GO:0010150,GO:0012505,GO:0016417,GO:0016740,GO:0016746,GO:0016747,GO:0019222,GO:0019707,GO:0031323,GO:0031410,GO:0031982,GO:0031984,GO:0031985,GO:0032501,GO:0032502,GO:0043226,GO:0043227,GO:0043229,GO:0043231,GO:0044422,GO:0044424,GO:0044431,GO:0044444,GO:0044446,GO:0044464,GO:0048366,GO:0048367,GO:0048731,GO:0048827,GO:0048831,GO:0048856,GO:0050789,GO:0050793,GO:0050794,GO:0051239,GO:0065007,GO:0090693,GO:0097708,GO:0098791,GO:0099402,GO:0140096,GO:1900055,GO:2000024,GO:2000026,GO:2000377	2.3.1.225	ko:K20028	DHHC	K20028
Manes.BX.01G002623	Belongs to the DHHC palmitoyltransferase family	-	GO:0000138,GO:0003674,GO:0003824,GO:0005575,GO:0005622,GO:0005623,GO:0005737,GO:0005768,GO:0005769,GO:0005794,GO:0005795,GO:0005802,GO:0007275,GO:0007568,GO:0008150,GO:0010150,GO:0012505,GO:0016417,GO:0016740,GO:0016746,GO:0016747,GO:0019222,GO:0019707,GO:0031323,GO:0031410,GO:0031982,GO:0031984,GO:0031985,GO:0032501,GO:0032502,GO:0043226,GO:0043227,GO:0043229,GO:0043231,GO:0044422,GO:0044424,GO:0044431,GO:0044444,GO:0044446,GO:0044464,GO:0048366,GO:0048367,GO:0048731,GO:0048827,GO:0048831,GO:0048856,GO:0050789,GO:0050793,GO:0050794,GO:0051239,GO:0065007,GO:0090693,GO:0097708,GO:0098791,GO:0099402,GO:0140096,GO:1900055,GO:2000024,GO:2000026,GO:2000377	2.3.1.225	ko:K14423,ko:K20028	DHHC	K14423
Manes.BX.02G023407	Belongs to the DHHC palmitoyltransferase family	-	GO:0005575,GO:0005623,GO:0005886,GO:0016020,GO:0044464,GO:0071944	2.3.1.225	ko:K16675	DHHC	K16675
Manes.BX.07G010691	Belongs to the DHHC palmitoyltransferase family	-	GO:0005575,GO:0005622,GO:0005623,GO:0005737,GO:0005794,GO:0012505,GO:0043226,GO:0043227,GO:0043229,GO:0043231,GO:0044424,GO:0044444,GO:0044464	2.3.1.225	ko:K20032	Ank,Ank_2,Ank_3,Ank_4,DHHC	K20032
Manes.BC6.01G001227	Belongs to the DHHC palmitoyltransferase family	-	GO:0000138,GO:0003674,GO:0003824,GO:0005575,GO:0005622,GO:0005623,GO:0005737,GO:0005768,GO:0005769,GO:0005794,GO:0005795,GO:0005802,GO:0007275,GO:0007568,GO:0008150,GO:0010150,GO:0012505,GO:0016417,GO:0016740,GO:0016746,GO:0016747,GO:0019222,GO:0019707,GO:0031323,GO:0031410,GO:0031982,GO:0031984,GO:0031985,GO:0032501,GO:0032502,GO:0043226,GO:0043227,GO:0043229,GO:0043231,GO:0044422,GO:0044424,GO:0044431,GO:0044444,GO:0044446,GO:0044464,GO:0048366,GO:0048367,GO:0048731,GO:0048827,GO:0048831,GO:0048856,GO:0050789,GO:0050793,GO:0050794,GO:0051239,GO:0065007,GO:0090693,GO:0097708,GO:0098791,GO:0099402,GO:0140096,GO:1900055,GO:2000024,GO:2000026,GO:2000377	2.3.1.225	ko:K20028	DHHC	K20028
Manes.BC6.09G011912	Belongs to the DHHC palmitoyltransferase family	-	GO:0000138,GO:0003674,GO:0003824,GO:0005575,GO:0005622,GO:0005623,GO:0005737,GO:0005768,GO:0005769,GO:0005794,GO:0005795,GO:0005802,GO:0007275,GO:0007568,GO:0008150,GO:0010150,GO:0012505,GO:0016417,GO:0016740,GO:0016746,GO:0016747,GO:0019222,GO:0019707,GO:0031323,GO:0031410,GO:0031982,GO:0031984,GO:0031985,GO:0032501,GO:0032502,GO:0043226,GO:0043227,GO:0043229,GO:0043231,GO:0044422,GO:0044424,GO:0044431,GO:0044444,GO:0044446,GO:0044464,GO:0048366,GO:0048367,GO:0048731,GO:0048827,GO:0048831,GO:0048856,GO:0050789,GO:0050793,GO:0050794,GO:0051239,GO:0065007,GO:0090693,GO:0097708,GO:0098791,GO:0099402,GO:0140096,GO:1900055,GO:2000024,GO:2000026,GO:2000377	2.3.1.225	ko:K20028	DHHC	K20028
Manes.BC8.01G001814	Belongs to the DHHC palmitoyltransferase family	-	GO:0000138,GO:0003674,GO:0003824,GO:0005575,GO:0005622,GO:0005623,GO:0005737,GO:0005768,GO:0005769,GO:0005794,GO:0005795,GO:0005802,GO:0007275,GO:0007568,GO:0008150,GO:0010150,GO:0012505,GO:0016417,GO:0016740,GO:0016746,GO:0016747,GO:0019222,GO:0019707,GO:0031323,GO:0031410,GO:0031982,GO:0031984,GO:0031985,GO:0032501,GO:0032502,GO:0043226,GO:0043227,GO:0043229,GO:0043231,GO:0044422,GO:0044424,GO:0044431,GO:0044444,GO:0044446,GO:0044464,GO:0048366,GO:0048367,GO:0048731,GO:0048827,GO:0048831,GO:0048856,GO:0050789,GO:0050793,GO:0050794,GO:0051239,GO:0065007,GO:0090693,GO:0097708,GO:0098791,GO:0099402,GO:0140096,GO:1900055,GO:2000024,GO:2000026,GO:2000377	2.3.1.225	ko:K20028	DHHC	K20028
Manes.BC8.01G003336	Belongs to the DHHC palmitoyltransferase family	-	GO:0000138,GO:0003674,GO:0003824,GO:0005575,GO:0005622,GO:0005623,GO:0005737,GO:0005768,GO:0005769,GO:0005794,GO:0005795,GO:0005802,GO:0007275,GO:0007568,GO:0008150,GO:0010150,GO:0012505,GO:0016417,GO:0016740,GO:0016746,GO:0016747,GO:0019222,GO:0019707,GO:0031323,GO:0031410,GO:0031982,GO:0031984,GO:0031985,GO:0032501,GO:0032502,GO:0043226,GO:0043227,GO:0043229,GO:0043231,GO:0044422,GO:0044424,GO:0044431,GO:0044444,GO:0044446,GO:0044464,GO:0048366,GO:0048367,GO:0048731,GO:0048827,GO:0048831,GO:0048856,GO:0050789,GO:0050793,GO:0050794,GO:0051239,GO:0065007,GO:0090693,GO:0097708,GO:0098791,GO:0099402,GO:0140096,GO:1900055,GO:2000024,GO:2000026,GO:2000377	2.3.1.225	ko:K14423,ko:K20028	DHHC	K14423
Manes.BC8.04G024733	Belongs to the DHHC palmitoyltransferase family	-	GO:0005575,GO:0005623,GO:0005886,GO:0016020,GO:0044464,GO:0071944	2.3.1.225	ko:K16675	DHHC	K16675
Manes.BC8.05G022899	Belongs to the DHHC palmitoyltransferase family	-	-	2.3.1.225,3.2.1.166	ko:K07964,ko:K20027	DHHC	K07964
Manes.BC8.07G013251	Belongs to the DHHC palmitoyltransferase family	-	GO:0005575,GO:0005622,GO:0005623,GO:0005737,GO:0005794,GO:0012505,GO:0043226,GO:0043227,GO:0043229,GO:0043231,GO:0044424,GO:0044444,GO:0044464	2.3.1.225	ko:K20032	Ank,Ank_2,Ank_3,Ank_4,DHHC	K20032
Manes.BC8.07G013258	Belongs to the DHHC palmitoyltransferase family	-	GO:0005575,GO:0005622,GO:0005623,GO:0005737,GO:0005794,GO:0012505,GO:0043226,GO:0043227,GO:0043229,GO:0043231,GO:0044424,GO:0044444,GO:0044464	2.3.1.225	ko:K20032	Ank,Ank_2,Ank_4,DHHC	K20032
Manes.FX.01G001376	Belongs to the DHHC palmitoyltransferase family	-	GO:0000138,GO:0003674,GO:0003824,GO:0005575,GO:0005622,GO:0005623,GO:0005737,GO:0005768,GO:0005769,GO:0005794,GO:0005795,GO:0005802,GO:0007275,GO:0007568,GO:0008150,GO:0010150,GO:0012505,GO:0016417,GO:0016740,GO:0016746,GO:0016747,GO:0019222,GO:0019707,GO:0031323,GO:0031410,GO:0031982,GO:0031984,GO:0031985,GO:0032501,GO:0032502,GO:0043226,GO:0043227,GO:0043229,GO:0043231,GO:0044422,GO:0044424,GO:0044431,GO:0044444,GO:0044446,GO:0044464,GO:0048366,GO:0048367,GO:0048731,GO:0048827,GO:0048831,GO:0048856,GO:0050789,GO:0050793,GO:0050794,GO:0051239,GO:0065007,GO:0090693,GO:0097708,GO:0098791,GO:0099402,GO:0140096,GO:1900055,GO:2000024,GO:2000026,GO:2000377	2.3.1.225	ko:K20028	DHHC	K20028
Manes.FX.02G028363	Belongs to the DHHC palmitoyltransferase family	-	GO:0005575,GO:0005623,GO:0005886,GO:0016020,GO:0044464,GO:0071944	2.3.1.225	ko:K16675	DHHC	K16675
Manes.FX.07G013783	Belongs to the DHHC palmitoyltransferase family	-	GO:0005575,GO:0005622,GO:0005623,GO:0005737,GO:0005794,GO:0012505,GO:0043226,GO:0043227,GO:0043229,GO:0043231,GO:0044424,GO:0044444,GO:0044464	2.3.1.225	ko:K20032	Ank,Ank_2,Ank_4,DHHC	K20032
Manes.GR4.01G001229	Belongs to the DHHC palmitoyltransferase family	-	GO:0000138,GO:0003674,GO:0003824,GO:0005575,GO:0005622,GO:0005623,GO:0005737,GO:0005768,GO:0005769,GO:0005794,GO:0005795,GO:0005802,GO:0007275,GO:0007568,GO:0008150,GO:0010150,GO:0012505,GO:0016417,GO:0016740,GO:0016746,GO:0016747,GO:0019222,GO:0019707,GO:0031323,GO:0031410,GO:0031982,GO:0031984,GO:0031985,GO:0032501,GO:0032502,GO:0043226,GO:0043227,GO:0043229,GO:0043231,GO:0044422,GO:0044424,GO:0044431,GO:0044444,GO:0044446,GO:0044464,GO:0048366,GO:0048367,GO:0048731,GO:0048827,GO:0048831,GO:0048856,GO:0050789,GO:0050793,GO:0050794,GO:0051239,GO:0065007,GO:0090693,GO:0097708,GO:0098791,GO:0099402,GO:0140096,GO:1900055,GO:2000024,GO:2000026,GO:2000377	2.3.1.225	ko:K20028	DHHC	K20028
Manes.GR4.01G002705	Belongs to the DHHC palmitoyltransferase family	-	GO:0000138,GO:0003674,GO:0003824,GO:0005575,GO:0005622,GO:0005623,GO:0005737,GO:0005768,GO:0005769,GO:0005794,GO:0005795,GO:0005802,GO:0007275,GO:0007568,GO:0008150,GO:0010150,GO:0012505,GO:0016417,GO:0016740,GO:0016746,GO:0016747,GO:0019222,GO:0019707,GO:0031323,GO:0031410,GO:0031982,GO:0031984,GO:0031985,GO:0032501,GO:0032502,GO:0043226,GO:0043227,GO:0043229,GO:0043231,GO:0044422,GO:0044424,GO:0044431,GO:0044444,GO:0044446,GO:0044464,GO:0048366,GO:0048367,GO:0048731,GO:0048827,GO:0048831,GO:0048856,GO:0050789,GO:0050793,GO:0050794,GO:0051239,GO:0065007,GO:0090693,GO:0097708,GO:0098791,GO:0099402,GO:0140096,GO:1900055,GO:2000024,GO:2000026,GO:2000377	2.3.1.225	ko:K14423,ko:K20028	DHHC	K14423
Manes.GR4.03G005237	Belongs to the DHHC palmitoyltransferase family	-	GO:0000325,GO:0005575,GO:0005622,GO:0005623,GO:0005737,GO:0005773,GO:0005774,GO:0006950,GO:0006970,GO:0007275,GO:0008150,GO:0009628,GO:0009651,GO:0009705,GO:0016020,GO:0031090,GO:0032501,GO:0032502,GO:0043226,GO:0043227,GO:0043229,GO:0043231,GO:0044422,GO:0044424,GO:0044437,GO:0044444,GO:0044446,GO:0044464,GO:0048731,GO:0048856,GO:0050896,GO:0098588,GO:0098805,GO:0099402	2.3.1.225	ko:K18932	DHHC	K18932
Manes.GR4.03G005327	Belongs to the DHHC palmitoyltransferase family	-	GO:0000325,GO:0005575,GO:0005622,GO:0005623,GO:0005737,GO:0005773,GO:0005774,GO:0006950,GO:0006970,GO:0007275,GO:0008150,GO:0009628,GO:0009651,GO:0009705,GO:0016020,GO:0031090,GO:0032501,GO:0032502,GO:0043226,GO:0043227,GO:0043229,GO:0043231,GO:0044422,GO:0044424,GO:0044437,GO:0044444,GO:0044446,GO:0044464,GO:0048731,GO:0048856,GO:0050896,GO:0098588,GO:0098805,GO:0099402	2.3.1.225	ko:K18932	DHHC	K18932
Manes.HB.07G014716	Belongs to the DHHC palmitoyltransferase family	-	GO:0005575,GO:0005622,GO:0005623,GO:0005737,GO:0005794,GO:0012505,GO:0043226,GO:0043227,GO:0043229,GO:0043231,GO:0044424,GO:0044444,GO:0044464	2.3.1.225	ko:K20032	Ank,Ank_2,Ank_4,DHHC	K20032
Manes.HB.07G014740	Belongs to the DHHC palmitoyltransferase family	-	GO:0005575,GO:0005622,GO:0005623,GO:0005737,GO:0005794,GO:0012505,GO:0043226,GO:0043227,GO:0043229,GO:0043231,GO:0044424,GO:0044444,GO:0044464	2.3.1.225	ko:K20032	Ank,Ank_2,Ank_3,Ank_4,DHHC	K20032
Manes.IB.01G001372	protein-cysteine S-palmitoyltransferase activity	-	-	2.3.1.225,3.2.1.166	ko:K07964,ko:K16675,ko:K20027	DHHC	K07964
Manes.IB.01G001776	Belongs to the DHHC palmitoyltransferase family	-	GO:0000138,GO:0003674,GO:0003824,GO:0005575,GO:0005622,GO:0005623,GO:0005737,GO:0005768,GO:0005769,GO:0005794,GO:0005795,GO:0005802,GO:0007275,GO:0007568,GO:0008150,GO:0010150,GO:0012505,GO:0016417,GO:0016740,GO:0016746,GO:0016747,GO:0019222,GO:0019707,GO:0031323,GO:0031410,GO:0031982,GO:0031984,GO:0031985,GO:0032501,GO:0032502,GO:0043226,GO:0043227,GO:0043229,GO:0043231,GO:0044422,GO:0044424,GO:0044431,GO:0044444,GO:0044446,GO:0044464,GO:0048366,GO:0048367,GO:0048731,GO:0048827,GO:0048831,GO:0048856,GO:0050789,GO:0050793,GO:0050794,GO:0051239,GO:0065007,GO:0090693,GO:0097708,GO:0098791,GO:0099402,GO:0140096,GO:1900055,GO:2000024,GO:2000026,GO:2000377	2.3.1.225	ko:K20028	DHHC	K20028
Manes.IB.01G003332	Belongs to the DHHC palmitoyltransferase family	-	GO:0000138,GO:0003674,GO:0003824,GO:0005575,GO:0005622,GO:0005623,GO:0005737,GO:0005768,GO:0005769,GO:0005794,GO:0005795,GO:0005802,GO:0007275,GO:0007568,GO:0008150,GO:0010150,GO:0012505,GO:0016417,GO:0016740,GO:0016746,GO:0016747,GO:0019222,GO:0019707,GO:0031323,GO:0031410,GO:0031982,GO:0031984,GO:0031985,GO:0032501,GO:0032502,GO:0043226,GO:0043227,GO:0043229,GO:0043231,GO:0044422,GO:0044424,GO:0044431,GO:0044444,GO:0044446,GO:0044464,GO:0048366,GO:0048367,GO:0048731,GO:0048827,GO:0048831,GO:0048856,GO:0050789,GO:0050793,GO:0050794,GO:0051239,GO:0065007,GO:0090693,GO:0097708,GO:0098791,GO:0099402,GO:0140096,GO:1900055,GO:2000024,GO:2000026,GO:2000377	2.3.1.225	ko:K14423,ko:K20028	DHHC	K14423
Manes.IB.02G031798	Belongs to the DHHC palmitoyltransferase family	-	GO:0000138,GO:0003674,GO:0003824,GO:0005575,GO:0005622,GO:0005623,GO:0005737,GO:0005768,GO:0005769,GO:0005794,GO:0005795,GO:0005802,GO:0007275,GO:0007568,GO:0008150,GO:0010150,GO:0012505,GO:0016417,GO:0016740,GO:0016746,GO:0016747,GO:0019222,GO:0019707,GO:0031323,GO:0031410,GO:0031982,GO:0031984,GO:0031985,GO:0032501,GO:0032502,GO:0043226,GO:0043227,GO:0043229,GO:0043231,GO:0044422,GO:0044424,GO:0044431,GO:0044444,GO:0044446,GO:0044464,GO:0048366,GO:0048367,GO:0048731,GO:0048827,GO:0048831,GO:0048856,GO:0050789,GO:0050793,GO:0050794,GO:0051239,GO:0065007,GO:0090693,GO:0097708,GO:0098791,GO:0099402,GO:0140096,GO:1900055,GO:2000024,GO:2000026,GO:2000377	2.3.1.225	ko:K20028	DHHC	K20028
Manes.IB.02G031799	Belongs to the DHHC palmitoyltransferase family	-	GO:0000138,GO:0003674,GO:0003824,GO:0005575,GO:0005622,GO:0005623,GO:0005737,GO:0005768,GO:0005769,GO:0005794,GO:0005795,GO:0005802,GO:0007275,GO:0007568,GO:0008150,GO:0010150,GO:0012505,GO:0016417,GO:0016740,GO:0016746,GO:0016747,GO:0019222,GO:0019707,GO:0031323,GO:0031410,GO:0031982,GO:0031984,GO:0031985,GO:0032501,GO:0032502,GO:0043226,GO:0043227,GO:0043229,GO:0043231,GO:0044422,GO:0044424,GO:0044431,GO:0044444,GO:0044446,GO:0044464,GO:0048366,GO:0048367,GO:0048731,GO:0048827,GO:0048831,GO:0048856,GO:0050789,GO:0050793,GO:0050794,GO:0051239,GO:0065007,GO:0090693,GO:0097708,GO:0098791,GO:0099402,GO:0140096,GO:1900055,GO:2000024,GO:2000026,GO:2000377	2.3.1.225	ko:K20028	DHHC	K20028
Manes.IB.03G006849	Belongs to the DHHC palmitoyltransferase family	-	GO:0000325,GO:0005575,GO:0005622,GO:0005623,GO:0005737,GO:0005773,GO:0005774,GO:0006950,GO:0006970,GO:0007275,GO:0008150,GO:0009628,GO:0009651,GO:0009705,GO:0016020,GO:0031090,GO:0032501,GO:0032502,GO:0043226,GO:0043227,GO:0043229,GO:0043231,GO:0044422,GO:0044424,GO:0044437,GO:0044444,GO:0044446,GO:0044464,GO:0048731,GO:0048856,GO:0050896,GO:0098588,GO:0098805,GO:0099402	2.3.1.225	ko:K18932	DHHC	K18932
Manes.IB.04G030480	Belongs to the DHHC palmitoyltransferase family	-	GO:0005575,GO:0005623,GO:0005886,GO:0016020,GO:0044464,GO:0071944	2.3.1.225	ko:K16675	DHHC	K16675
Manes.IB.18G023231	Belongs to the DHHC palmitoyltransferase family	-	GO:0005575,GO:0005623,GO:0005886,GO:0016020,GO:0044464,GO:0071944	2.3.1.225	ko:K16675	DHHC	K16675
Manes.IB5.01G001348	Belongs to the DHHC palmitoyltransferase family	-	GO:0000138,GO:0003674,GO:0003824,GO:0005575,GO:0005622,GO:0005623,GO:0005737,GO:0005768,GO:0005769,GO:0005794,GO:0005795,GO:0005802,GO:0007275,GO:0007568,GO:0008150,GO:0010150,GO:0012505,GO:0016417,GO:0016740,GO:0016746,GO:0016747,GO:0019222,GO:0019707,GO:0031323,GO:0031410,GO:0031982,GO:0031984,GO:0031985,GO:0032501,GO:0032502,GO:0043226,GO:0043227,GO:0043229,GO:0043231,GO:0044422,GO:0044424,GO:0044431,GO:0044444,GO:0044446,GO:0044464,GO:0048366,GO:0048367,GO:0048731,GO:0048827,GO:0048831,GO:0048856,GO:0050789,GO:0050793,GO:0050794,GO:0051239,GO:0065007,GO:0090693,GO:0097708,GO:0098791,GO:0099402,GO:0140096,GO:1900055,GO:2000024,GO:2000026,GO:2000377	2.3.1.225	ko:K20028	DHHC	K20028
Manes.IB5.02G029602	Belongs to the DHHC palmitoyltransferase family	-	GO:0005575,GO:0005623,GO:0005886,GO:0016020,GO:0044464,GO:0071944	2.3.1.225	ko:K16675	DHHC	K16675
Manes.IB5.14G023101	Belongs to the DHHC palmitoyltransferase family	-	GO:0000035,GO:0000902,GO:0003674,GO:0005488,GO:0005575,GO:0005622,GO:0005623,GO:0005737,GO:0005768,GO:0005794,GO:0005802,GO:0008150,GO:0009653,GO:0009826,GO:0009932,GO:0009987,GO:0012505,GO:0016043,GO:0016049,GO:0031410,GO:0031982,GO:0031984,GO:0032502,GO:0032989,GO:0040007,GO:0043226,GO:0043227,GO:0043229,GO:0043231,GO:0044422,GO:0044424,GO:0044431,GO:0044444,GO:0044446,GO:0044464,GO:0048589,GO:0048856,GO:0048869,GO:0060560,GO:0071840,GO:0097708,GO:0098791	2.3.1.225	ko:K20032	Ank,Ank_2,Ank_3,Ank_4,DHHC	K20032
Manes.IB5.14G023103
Manes.IT4.03G006144	Belongs to the DHHC palmitoyltransferase family	-	GO:0000325,GO:0005575,GO:0005622,GO:0005623,GO:0005737,GO:0005773,GO:0005774,GO:0006950,GO:0006970,GO:0007275,GO:0008150,GO:0009628,GO:0009651,GO:0009705,GO:0016020,GO:0031090,GO:0032501,GO:0032502,GO:0043226,GO:0043227,GO:0043229,GO:0043231,GO:0044422,GO:0044424,GO:0044437,GO:0044444,GO:0044446,GO:0044464,GO:0048731,GO:0048856,GO:0050896,GO:0098588,GO:0098805,GO:0099402	2.3.1.225	ko:K18932	DHHC	K18932
Manes.IT4.07G014570	Belongs to the DHHC palmitoyltransferase family	-	GO:0005575,GO:0005622,GO:0005623,GO:0005737,GO:0005794,GO:0012505,GO:0043226,GO:0043227,GO:0043229,GO:0043231,GO:0044424,GO:0044444,GO:0044464	2.3.1.225	ko:K20032	Ank,Ank_2,Ank_4,DHHC	K20032
Manes.MB.01G001217	Belongs to the DHHC palmitoyltransferase family	-	-	2.3.1.225,3.2.1.166	ko:K07964,ko:K20027	DHHC	K07964
Manes.MB.01G003209	Belongs to the DHHC palmitoyltransferase family	-	GO:0000138,GO:0003674,GO:0003824,GO:0005575,GO:0005622,GO:0005623,GO:0005737,GO:0005768,GO:0005769,GO:0005794,GO:0005795,GO:0005802,GO:0007275,GO:0007568,GO:0008150,GO:0010150,GO:0012505,GO:0016417,GO:0016740,GO:0016746,GO:0016747,GO:0019222,GO:0019707,GO:0031323,GO:0031410,GO:0031982,GO:0031984,GO:0031985,GO:0032501,GO:0032502,GO:0043226,GO:0043227,GO:0043229,GO:0043231,GO:0044422,GO:0044424,GO:0044431,GO:0044444,GO:0044446,GO:0044464,GO:0048366,GO:0048367,GO:0048731,GO:0048827,GO:0048831,GO:0048856,GO:0050789,GO:0050793,GO:0050794,GO:0051239,GO:0065007,GO:0090693,GO:0097708,GO:0098791,GO:0099402,GO:0140096,GO:1900055,GO:2000024,GO:2000026,GO:2000377	2.3.1.225	ko:K14423,ko:K20028	DHHC	K14423
Manes.MB.11G004369	Belongs to the DHHC palmitoyltransferase family	-	GO:0005575,GO:0005623,GO:0005886,GO:0016020,GO:0044464,GO:0071944	2.3.1.225	ko:K16675	DHHC	K16675
Manes.NZ.01G001355	Belongs to the DHHC palmitoyltransferase family	-	GO:0000138,GO:0003674,GO:0003824,GO:0005575,GO:0005622,GO:0005623,GO:0005737,GO:0005768,GO:0005769,GO:0005794,GO:0005795,GO:0005802,GO:0007275,GO:0007568,GO:0008150,GO:0010150,GO:0012505,GO:0016417,GO:0016740,GO:0016746,GO:0016747,GO:0019222,GO:0019707,GO:0031323,GO:0031410,GO:0031982,GO:0031984,GO:0031985,GO:0032501,GO:0032502,GO:0043226,GO:0043227,GO:0043229,GO:0043231,GO:0044422,GO:0044424,GO:0044431,GO:0044444,GO:0044446,GO:0044464,GO:0048366,GO:0048367,GO:0048731,GO:0048827,GO:0048831,GO:0048856,GO:0050789,GO:0050793,GO:0050794,GO:0051239,GO:0065007,GO:0090693,GO:0097708,GO:0098791,GO:0099402,GO:0140096,GO:1900055,GO:2000024,GO:2000026,GO:2000377	2.3.1.225	ko:K20028	DHHC	K20028
Manes.NZ.01G001357	Belongs to the DHHC palmitoyltransferase family	-	GO:0000138,GO:0003674,GO:0003824,GO:0005575,GO:0005622,GO:0005623,GO:0005737,GO:0005768,GO:0005769,GO:0005794,GO:0005795,GO:0005802,GO:0007275,GO:0007568,GO:0008150,GO:0010150,GO:0012505,GO:0016417,GO:0016740,GO:0016746,GO:0016747,GO:0019222,GO:0019707,GO:0031323,GO:0031410,GO:0031982,GO:0031984,GO:0031985,GO:0032501,GO:0032502,GO:0043226,GO:0043227,GO:0043229,GO:0043231,GO:0044422,GO:0044424,GO:0044431,GO:0044444,GO:0044446,GO:0044464,GO:0048366,GO:0048367,GO:0048731,GO:0048827,GO:0048831,GO:0048856,GO:0050789,GO:0050793,GO:0050794,GO:0051239,GO:0065007,GO:0090693,GO:0097708,GO:0098791,GO:0099402,GO:0140096,GO:1900055,GO:2000024,GO:2000026,GO:2000377	2.3.1.225	ko:K20028	DHHC	K20028
Manes.NZ.03G005854	Belongs to the DHHC palmitoyltransferase family	-	GO:0000325,GO:0005575,GO:0005622,GO:0005623,GO:0005737,GO:0005773,GO:0005774,GO:0006950,GO:0006970,GO:0007275,GO:0008150,GO:0009628,GO:0009651,GO:0009705,GO:0016020,GO:0031090,GO:0032501,GO:0032502,GO:0043226,GO:0043227,GO:0043229,GO:0043231,GO:0044422,GO:0044424,GO:0044437,GO:0044444,GO:0044446,GO:0044464,GO:0048731,GO:0048856,GO:0050896,GO:0098588,GO:0098805,GO:0099402	2.3.1.225	ko:K18932	DHHC	K18932
Manes.NZ.07G013357	Belongs to the DHHC palmitoyltransferase family	-	GO:0005575,GO:0005622,GO:0005623,GO:0005737,GO:0005794,GO:0012505,GO:0043226,GO:0043227,GO:0043229,GO:0043231,GO:0044424,GO:0044444,GO:0044464	2.3.1.225	ko:K20032	Ank,Ank_2,Ank_3,Ank_4,DHHC	K20032
Manes.NZ.07G013367	Belongs to the DHHC palmitoyltransferase family	-	GO:0005575,GO:0005622,GO:0005623,GO:0005737,GO:0005794,GO:0012505,GO:0043226,GO:0043227,GO:0043229,GO:0043231,GO:0044424,GO:0044444,GO:0044464	2.3.1.225	ko:K20032	Ank,Ank_2,Ank_4,DHHC	K20032
Manes.NZ.07G013371	Belongs to the DHHC palmitoyltransferase family	-	GO:0005575,GO:0005622,GO:0005623,GO:0005737,GO:0005794,GO:0012505,GO:0043226,GO:0043227,GO:0043229,GO:0043231,GO:0044424,GO:0044444,GO:0044464	2.3.1.225	ko:K20032	Ank,Ank_2,Ank_4,DHHC	K20032
Manes.S25.01G001879	Belongs to the DHHC palmitoyltransferase family	-	GO:0000138,GO:0003674,GO:0003824,GO:0005575,GO:0005622,GO:0005623,GO:0005737,GO:0005768,GO:0005769,GO:0005794,GO:0005795,GO:0005802,GO:0007275,GO:0007568,GO:0008150,GO:0010150,GO:0012505,GO:0016417,GO:0016740,GO:0016746,GO:0016747,GO:0019222,GO:0019707,GO:0031323,GO:0031410,GO:0031982,GO:0031984,GO:0031985,GO:0032501,GO:0032502,GO:0043226,GO:0043227,GO:0043229,GO:0043231,GO:0044422,GO:0044424,GO:0044431,GO:0044444,GO:0044446,GO:0044464,GO:0048366,GO:0048367,GO:0048731,GO:0048827,GO:0048831,GO:0048856,GO:0050789,GO:0050793,GO:0050794,GO:0051239,GO:0065007,GO:0090693,GO:0097708,GO:0098791,GO:0099402,GO:0140096,GO:1900055,GO:2000024,GO:2000026,GO:2000377	2.3.1.225	ko:K20028	DHHC	K20028
Manes.S25.01G003565	Belongs to the DHHC palmitoyltransferase family	-	GO:0000138,GO:0003674,GO:0003824,GO:0005575,GO:0005622,GO:0005623,GO:0005737,GO:0005768,GO:0005769,GO:0005794,GO:0005795,GO:0005802,GO:0007275,GO:0007568,GO:0008150,GO:0010150,GO:0012505,GO:0016417,GO:0016740,GO:0016746,GO:0016747,GO:0019222,GO:0019707,GO:0031323,GO:0031410,GO:0031982,GO:0031984,GO:0031985,GO:0032501,GO:0032502,GO:0043226,GO:0043227,GO:0043229,GO:0043231,GO:0044422,GO:0044424,GO:0044431,GO:0044444,GO:0044446,GO:0044464,GO:0048366,GO:0048367,GO:0048731,GO:0048827,GO:0048831,GO:0048856,GO:0050789,GO:0050793,GO:0050794,GO:0051239,GO:0065007,GO:0090693,GO:0097708,GO:0098791,GO:0099402,GO:0140096,GO:1900055,GO:2000024,GO:2000026,GO:2000377	2.3.1.225	ko:K14423,ko:K20028	DHHC	K14423
Manes.S25.03G006759	Belongs to the DHHC palmitoyltransferase family	-	GO:0000325,GO:0005575,GO:0005622,GO:0005623,GO:0005737,GO:0005773,GO:0005774,GO:0006950,GO:0006970,GO:0007275,GO:0008150,GO:0009628,GO:0009651,GO:0009705,GO:0016020,GO:0031090,GO:0032501,GO:0032502,GO:0043226,GO:0043227,GO:0043229,GO:0043231,GO:0044422,GO:0044424,GO:0044437,GO:0044444,GO:0044446,GO:0044464,GO:0048731,GO:0048856,GO:0050896,GO:0098588,GO:0098805,GO:0099402	2.3.1.225	ko:K18932	DHHC	K18932
Manes.S25.07G015587	Belongs to the DHHC palmitoyltransferase family	-	GO:0005575,GO:0005622,GO:0005623,GO:0005737,GO:0005794,GO:0012505,GO:0043226,GO:0043227,GO:0043229,GO:0043231,GO:0044424,GO:0044444,GO:0044464	2.3.1.225	ko:K20032	Ank,Ank_2,Ank_4,DHHC	K20032
Manes.SC5.01G001045	Belongs to the DHHC palmitoyltransferase family	-	GO:0000138,GO:0003674,GO:0003824,GO:0005575,GO:0005622,GO:0005623,GO:0005737,GO:0005768,GO:0005769,GO:0005794,GO:0005795,GO:0005802,GO:0007275,GO:0007568,GO:0008150,GO:0010150,GO:0012505,GO:0016417,GO:0016740,GO:0016746,GO:0016747,GO:0019222,GO:0019707,GO:0031323,GO:0031410,GO:0031982,GO:0031984,GO:0031985,GO:0032501,GO:0032502,GO:0043226,GO:0043227,GO:0043229,GO:0043231,GO:0044422,GO:0044424,GO:0044431,GO:0044444,GO:0044446,GO:0044464,GO:0048366,GO:0048367,GO:0048731,GO:0048827,GO:0048831,GO:0048856,GO:0050789,GO:0050793,GO:0050794,GO:0051239,GO:0065007,GO:0090693,GO:0097708,GO:0098791,GO:0099402,GO:0140096,GO:1900055,GO:2000024,GO:2000026,GO:2000377	2.3.1.225	ko:K20028	DHHC	K20028
Manes.SC5.04G023681	Belongs to the DHHC palmitoyltransferase family	-	GO:0005575,GO:0005623,GO:0005886,GO:0016020,GO:0044464,GO:0071944	2.3.1.225	ko:K16675	DHHC	K16675
Manes.SC5.14G019516	Belongs to the DHHC palmitoyltransferase family	-	GO:0000035,GO:0000902,GO:0003674,GO:0005488,GO:0005575,GO:0005622,GO:0005623,GO:0005737,GO:0005768,GO:0005794,GO:0005802,GO:0008150,GO:0009653,GO:0009826,GO:0009932,GO:0009987,GO:0012505,GO:0016043,GO:0016049,GO:0031410,GO:0031982,GO:0031984,GO:0032502,GO:0032989,GO:0040007,GO:0043226,GO:0043227,GO:0043229,GO:0043231,GO:0044422,GO:0044424,GO:0044431,GO:0044444,GO:0044446,GO:0044464,GO:0048589,GO:0048856,GO:0048869,GO:0060560,GO:0071840,GO:0097708,GO:0098791	2.3.1.225	ko:K20032	Ank,Ank_2,Ank_3,Ank_4,DHHC	K20032
Manes.SC5.14G019518	protein-cysteine S-palmitoyltransferase activity	TIP1	GO:0000035,GO:0000902,GO:0003674,GO:0005488,GO:0005575,GO:0005622,GO:0005623,GO:0005737,GO:0005768,GO:0005794,GO:0005802,GO:0008150,GO:0009653,GO:0009826,GO:0009932,GO:0009987,GO:0012505,GO:0016043,GO:0016049,GO:0031410,GO:0031982,GO:0031984,GO:0032502,GO:0032989,GO:0040007,GO:0043226,GO:0043227,GO:0043229,GO:0043231,GO:0044422,GO:0044424,GO:0044431,GO:0044444,GO:0044446,GO:0044464,GO:0048589,GO:0048856,GO:0048869,GO:0060560,GO:0071840,GO:0097708,GO:0098791	2.3.1.225	ko:K20032	Ank,Ank_2,Ank_3,Ank_4,DHHC	K20032
Manes.S68.01G001156	Belongs to the DHHC palmitoyltransferase family	-	-	2.3.1.225,3.2.1.166	ko:K07964,ko:K20027	DHHC	K07964
Manes.S68.01G003084	Belongs to the DHHC palmitoyltransferase family	-	GO:0000138,GO:0003674,GO:0003824,GO:0005575,GO:0005622,GO:0005623,GO:0005737,GO:0005768,GO:0005769,GO:0005794,GO:0005795,GO:0005802,GO:0007275,GO:0007568,GO:0008150,GO:0010150,GO:0012505,GO:0016417,GO:0016740,GO:0016746,GO:0016747,GO:0019222,GO:0019707,GO:0031323,GO:0031410,GO:0031982,GO:0031984,GO:0031985,GO:0032501,GO:0032502,GO:0043226,GO:0043227,GO:0043229,GO:0043231,GO:0044422,GO:0044424,GO:0044431,GO:0044444,GO:0044446,GO:0044464,GO:0048366,GO:0048367,GO:0048731,GO:0048827,GO:0048831,GO:0048856,GO:0050789,GO:0050793,GO:0050794,GO:0051239,GO:0065007,GO:0090693,GO:0097708,GO:0098791,GO:0099402,GO:0140096,GO:1900055,GO:2000024,GO:2000026,GO:2000377	2.3.1.225	ko:K14423,ko:K20028	DHHC	K14423
Manes.S68.03G005928	Belongs to the DHHC palmitoyltransferase family	-	GO:0000325,GO:0005575,GO:0005622,GO:0005623,GO:0005737,GO:0005773,GO:0005774,GO:0006950,GO:0006970,GO:0007275,GO:0008150,GO:0009628,GO:0009651,GO:0009705,GO:0016020,GO:0031090,GO:0032501,GO:0032502,GO:0043226,GO:0043227,GO:0043229,GO:0043231,GO:0044422,GO:0044424,GO:0044437,GO:0044444,GO:0044446,GO:0044464,GO:0048731,GO:0048856,GO:0050896,GO:0098588,GO:0098805,GO:0099402	2.3.1.225	ko:K18932	DHHC	K18932
Manes.SC8.01G001380	Belongs to the DHHC palmitoyltransferase family	-	GO:0000138,GO:0003674,GO:0003824,GO:0005575,GO:0005622,GO:0005623,GO:0005737,GO:0005768,GO:0005769,GO:0005794,GO:0005795,GO:0005802,GO:0007275,GO:0007568,GO:0008150,GO:0010150,GO:0012505,GO:0016417,GO:0016740,GO:0016746,GO:0016747,GO:0019222,GO:0019707,GO:0031323,GO:0031410,GO:0031982,GO:0031984,GO:0031985,GO:0032501,GO:0032502,GO:0043226,GO:0043227,GO:0043229,GO:0043231,GO:0044422,GO:0044424,GO:0044431,GO:0044444,GO:0044446,GO:0044464,GO:0048366,GO:0048367,GO:0048731,GO:0048827,GO:0048831,GO:0048856,GO:0050789,GO:0050793,GO:0050794,GO:0051239,GO:0065007,GO:0090693,GO:0097708,GO:0098791,GO:0099402,GO:0140096,GO:1900055,GO:2000024,GO:2000026,GO:2000377	2.3.1.225	ko:K20028	DHHC	K20028
Manes.SC8.05G024649	Belongs to the DHHC palmitoyltransferase family	-	-	2.3.1.225	ko:K20027	DHHC	K20027
Manes.SC8.07G014022	Belongs to the DHHC palmitoyltransferase family	-	GO:0005575,GO:0005622,GO:0005623,GO:0005737,GO:0005794,GO:0012505,GO:0043226,GO:0043227,GO:0043229,GO:0043231,GO:0044424,GO:0044444,GO:0044464	2.3.1.225	ko:K20032	Ank,Ank_2,Ank_4,DHHC	K20032
Manes.SC9.03G007114	Belongs to the DHHC palmitoyltransferase family	-	GO:0000325,GO:0005575,GO:0005622,GO:0005623,GO:0005737,GO:0005773,GO:0005774,GO:0006950,GO:0006970,GO:0007275,GO:0008150,GO:0009628,GO:0009651,GO:0009705,GO:0016020,GO:0031090,GO:0032501,GO:0032502,GO:0043226,GO:0043227,GO:0043229,GO:0043231,GO:0044422,GO:0044424,GO:0044437,GO:0044444,GO:0044446,GO:0044464,GO:0048731,GO:0048856,GO:0050896,GO:0098588,GO:0098805,GO:0099402	2.3.1.225	ko:K18932	DHHC	K18932
Manes.SC9.05G026520	Belongs to the DHHC palmitoyltransferase family	-	-	2.3.1.225	ko:K20027	DHHC	K20027
Manes.SC9.07G015450	Belongs to the DHHC palmitoyltransferase family	-	GO:0005575,GO:0005622,GO:0005623,GO:0005737,GO:0005794,GO:0012505,GO:0043226,GO:0043227,GO:0043229,GO:0043231,GO:0044424,GO:0044444,GO:0044464	2.3.1.225	ko:K20032	Ank,Ank_2,Ank_4,DHHC	K20032
Manes.SC9.18G021879	Belongs to the DHHC palmitoyltransferase family	-	GO:0005575,GO:0005623,GO:0005886,GO:0016020,GO:0044464,GO:0071944	2.3.1.225	ko:K16675	DHHC	K16675
Manes.TY.01G002985	Belongs to the DHHC palmitoyltransferase family	-	GO:0000138,GO:0003674,GO:0003824,GO:0005575,GO:0005622,GO:0005623,GO:0005737,GO:0005768,GO:0005769,GO:0005794,GO:0005795,GO:0005802,GO:0007275,GO:0007568,GO:0008150,GO:0010150,GO:0012505,GO:0016417,GO:0016740,GO:0016746,GO:0016747,GO:0019222,GO:0019707,GO:0031323,GO:0031410,GO:0031982,GO:0031984,GO:0031985,GO:0032501,GO:0032502,GO:0043226,GO:0043227,GO:0043229,GO:0043231,GO:0044422,GO:0044424,GO:0044431,GO:0044444,GO:0044446,GO:0044464,GO:0048366,GO:0048367,GO:0048731,GO:0048827,GO:0048831,GO:0048856,GO:0050789,GO:0050793,GO:0050794,GO:0051239,GO:0065007,GO:0090693,GO:0097708,GO:0098791,GO:0099402,GO:0140096,GO:1900055,GO:2000024,GO:2000026,GO:2000377	2.3.1.225	ko:K14423,ko:K20028	DHHC	K14423
Manes.TY.07G013364	Belongs to the DHHC palmitoyltransferase family	-	GO:0005575,GO:0005622,GO:0005623,GO:0005737,GO:0005794,GO:0012505,GO:0043226,GO:0043227,GO:0043229,GO:0043231,GO:0044424,GO:0044444,GO:0044464	2.3.1.225	ko:K20032	Ank,Ank_2,Ank_4,DHHC	K20032
Manes.TY.07G013404	Belongs to the DHHC palmitoyltransferase family	-	GO:0005575,GO:0005622,GO:0005623,GO:0005737,GO:0005794,GO:0012505,GO:0043226,GO:0043227,GO:0043229,GO:0043231,GO:0044424,GO:0044444,GO:0044464	2.3.1.225	ko:K20032	Ank,Ank_2,Ank_4,DHHC	K20032
Manes.WCH.01G001891	Belongs to the DHHC palmitoyltransferase family	-	GO:0000138,GO:0003674,GO:0003824,GO:0005575,GO:0005622,GO:0005623,GO:0005737,GO:0005768,GO:0005769,GO:0005794,GO:0005795,GO:0005802,GO:0007275,GO:0007568,GO:0008150,GO:0010150,GO:0012505,GO:0016417,GO:0016740,GO:0016746,GO:0016747,GO:0019222,GO:0019707,GO:0031323,GO:0031410,GO:0031982,GO:0031984,GO:0031985,GO:0032501,GO:0032502,GO:0043226,GO:0043227,GO:0043229,GO:0043231,GO:0044422,GO:0044424,GO:0044431,GO:0044444,GO:0044446,GO:0044464,GO:0048366,GO:0048367,GO:0048731,GO:0048827,GO:0048831,GO:0048856,GO:0050789,GO:0050793,GO:0050794,GO:0051239,GO:0065007,GO:0090693,GO:0097708,GO:0098791,GO:0099402,GO:0140096,GO:1900055,GO:2000024,GO:2000026,GO:2000377	2.3.1.225	ko:K20028	DHHC	K20028
Manes.WCH.04G029814	Belongs to the DHHC palmitoyltransferase family	-	GO:0005575,GO:0005623,GO:0005886,GO:0016020,GO:0044464,GO:0071944	2.3.1.225	ko:K16675	DHHC	K16675
Manes.WCH.14G025507	Belongs to the DHHC palmitoyltransferase family	-	GO:0000035,GO:0000902,GO:0003674,GO:0005488,GO:0005575,GO:0005622,GO:0005623,GO:0005737,GO:0005768,GO:0005794,GO:0005802,GO:0008150,GO:0009653,GO:0009826,GO:0009932,GO:0009987,GO:0012505,GO:0016043,GO:0016049,GO:0031410,GO:0031982,GO:0031984,GO:0032502,GO:0032989,GO:0040007,GO:0043226,GO:0043227,GO:0043229,GO:0043231,GO:0044422,GO:0044424,GO:0044431,GO:0044444,GO:0044446,GO:0044464,GO:0048589,GO:0048856,GO:0048869,GO:0060560,GO:0071840,GO:0097708,GO:0098791	2.3.1.225	ko:K20032	Ank,Ank_2,Ank_3,Ank_4,DHHC	K20032
Manes.WCH.14G025508	protein-cysteine S-palmitoyltransferase activity	TIP1	GO:0000035,GO:0000902,GO:0003674,GO:0005488,GO:0005575,GO:0005622,GO:0005623,GO:0005737,GO:0005768,GO:0005794,GO:0005802,GO:0008150,GO:0009653,GO:0009826,GO:0009932,GO:0009987,GO:0012505,GO:0016043,GO:0016049,GO:0031410,GO:0031982,GO:0031984,GO:0032502,GO:0032989,GO:0040007,GO:0043226,GO:0043227,GO:0043229,GO:0043231,GO:0044422,GO:0044424,GO:0044431,GO:0044444,GO:0044446,GO:0044464,GO:0048589,GO:0048856,GO:0048869,GO:0060560,GO:0071840,GO:0097708,GO:0098791	2.3.1.225	ko:K20032	Ank,Ank_2,Ank_3,Ank_4,DHHC	K20032
Manes.YNZ.02G023658	Belongs to the DHHC palmitoyltransferase family	-	GO:0005575,GO:0005623,GO:0005886,GO:0016020,GO:0044464,GO:0071944	2.3.1.225	ko:K16675	DHHC	K16675
Manes.YNZ.03G004834	Belongs to the DHHC palmitoyltransferase family	-	GO:0000325,GO:0005575,GO:0005622,GO:0005623,GO:0005737,GO:0005773,GO:0005774,GO:0006950,GO:0006970,GO:0007275,GO:0008150,GO:0009628,GO:0009651,GO:0009705,GO:0016020,GO:0031090,GO:0032501,GO:0032502,GO:0043226,GO:0043227,GO:0043229,GO:0043231,GO:0044422,GO:0044424,GO:0044437,GO:0044444,GO:0044446,GO:0044464,GO:0048731,GO:0048856,GO:0050896,GO:0098588,GO:0098805,GO:0099402	2.3.1.225	ko:K18932	DHHC	K18932
Manes.YNZ.04G021326	Belongs to the DHHC palmitoyltransferase family	-	GO:0005575,GO:0005623,GO:0005886,GO:0016020,GO:0044464,GO:0071944	2.3.1.225	ko:K16675	DHHC	K16675
Manes.C.00G24734	Belongs to the disease resistance NB-LRR family	-	GO:0000166,GO:0002376,GO:0003674,GO:0005488,GO:0005575,GO:0005623,GO:0005886,GO:0005911,GO:0006950,GO:0006952,GO:0006955,GO:0007154,GO:0007165,GO:0008150,GO:0008219,GO:0009506,GO:0009626,GO:0009987,GO:0012501,GO:0016020,GO:0019897,GO:0019898,GO:0023052,GO:0030054,GO:0033554,GO:0034050,GO:0036094,GO:0044425,GO:0044459,GO:0044464,GO:0045087,GO:0050789,GO:0050794,GO:0050896,GO:0051716,GO:0055044,GO:0065007,GO:0071944,GO:0097159,GO:1901265,GO:1901363	-	ko:K13457	LRR_8,NB-ARC	K13457	stress.biotic	AT3G07040	Symbols: RPM1, RPS3 | RPM1 (RESISTANCE TO P. SYRINGAE PV MACULICOLA 1); nucleotide binding / protein binding | chr3:2225952-2229024 REVERSE
Manes.BC6.03G006552	Belongs to the disease resistance NB-LRR family	-	-	-	ko:K13459	NB-ARC	K13459
Manes.BC6.04G026629	Belongs to the disease resistance NB-LRR family	-	GO:0000166,GO:0002376,GO:0003674,GO:0005488,GO:0005575,GO:0005623,GO:0005886,GO:0005911,GO:0006950,GO:0006952,GO:0006955,GO:0007154,GO:0007165,GO:0008150,GO:0008219,GO:0009506,GO:0009626,GO:0009987,GO:0012501,GO:0016020,GO:0019897,GO:0019898,GO:0023052,GO:0030054,GO:0033554,GO:0034050,GO:0036094,GO:0044425,GO:0044459,GO:0044464,GO:0045087,GO:0050789,GO:0050794,GO:0050896,GO:0051716,GO:0055044,GO:0065007,GO:0071944,GO:0097159,GO:1901265,GO:1901363	-	ko:K13457	LRR_8,NB-ARC	K13457	stress.biotic	AT3G07040	Symbols: RPM1, RPS3 | RPM1 (RESISTANCE TO P. SYRINGAE PV MACULICOLA 1); nucleotide binding / protein binding | chr3:2225952-2229024 REVERSE
Manes.BC6.10G034267
Manes.BC6.10G035525	Belongs to the disease resistance NB-LRR family	-	-	-	-	LRR_8,NB-ARC,WRKY
Manes.BC6.10G035526	Belongs to the disease resistance NB-LRR family	-	-	-	-	LRR_8,NB-ARC,WRKY
Manes.BC6.10G035830	Belongs to the disease resistance NB-LRR family	-	GO:0005575,GO:0005623,GO:0005886,GO:0006950,GO:0006952,GO:0007154,GO:0007165,GO:0008150,GO:0009987,GO:0016020,GO:0023052,GO:0044464,GO:0050789,GO:0050794,GO:0050896,GO:0051716,GO:0065007,GO:0071944	-	ko:K19613	LRR_8,NB-ARC	K19613
Manes.BC6.10G035831	Belongs to the disease resistance NB-LRR family	-	GO:0005575,GO:0005623,GO:0005886,GO:0006950,GO:0006952,GO:0007154,GO:0007165,GO:0008150,GO:0009987,GO:0016020,GO:0023052,GO:0044464,GO:0050789,GO:0050794,GO:0050896,GO:0051716,GO:0065007,GO:0071944	-	ko:K19613	LRR_8,NB-ARC	K19613
Manes.BC6.15G037693
Manes.BC6.18G020224
Manes.BC8.03G006557	-	-	-	-	-	-
Manes.BC8.10G031092
Manes.BC8.10G031094	ADP binding	-	-	-	ko:K13459	LRR_8,NB-ARC,Pkinase_Tyr,ZZ	K13459
Manes.BC8.18G019220	Belongs to the disease resistance NB-LRR family	-	-	-	ko:K13457	NB-ARC	K13457	stress.biotic	AT3G07040	Symbols: RPM1, RPS3 | RPM1 (RESISTANCE TO P. SYRINGAE PV MACULICOLA 1); nucleotide binding / protein binding | chr3:2225952-2229024 REVERSE
Manes.FX.10G032553
Manes.FX.10G032557	-	-	-	-	-	-
Manes.FX.10G032560
Manes.FX.12G030968
Manes.GR4.08G014150
Manes.GR4.10G029307
Manes.GR4.10G029312
Manes.GR4.10G030415	ADP binding	-	-	-	-	-
Manes.GR4.18G016899
Manes.GR4.18G016913	Belongs to the disease resistance NB-LRR family	-	-	-	ko:K13457	NB-ARC	K13457	stress.biotic	AT3G07040	Symbols: RPM1, RPS3 | RPM1 (RESISTANCE TO P. SYRINGAE PV MACULICOLA 1); nucleotide binding / protein binding | chr3:2225952-2229024 REVERSE
Manes.HB.03G006313	Belongs to the disease resistance NB-LRR family	-	-	-	ko:K19613	LRR_8,NB-ARC	K19613
Manes.HB.09G012179	Belongs to the disease resistance NB-LRR family	-	-	-	ko:K19613	LRR_8,NB-ARC	K19613
Manes.HB.09G012180
Manes.HB.10G033765
Manes.HB.10G033778
Manes.HB.10G034711	Belongs to the disease resistance NB-LRR family	-	GO:0005575,GO:0005623,GO:0005886,GO:0006950,GO:0006952,GO:0007154,GO:0007165,GO:0008150,GO:0009987,GO:0016020,GO:0023052,GO:0044464,GO:0050789,GO:0050794,GO:0050896,GO:0051716,GO:0065007,GO:0071944	-	ko:K19613	LRR_8,NB-ARC	K19613
Manes.HB.18G021305
Manes.HB.18G021309	disease resistance	-	-	-	ko:K13457	NB-ARC	K13457	stress.biotic	AT3G07040	Symbols: RPM1, RPS3 | RPM1 (RESISTANCE TO P. SYRINGAE PV MACULICOLA 1); nucleotide binding / protein binding | chr3:2225952-2229024 REVERSE
Manes.IB.03G006363	Belongs to the disease resistance NB-LRR family	-	GO:0002376,GO:0005575,GO:0005623,GO:0005886,GO:0006950,GO:0006952,GO:0006955,GO:0007154,GO:0007165,GO:0008150,GO:0008219,GO:0009595,GO:0009605,GO:0009607,GO:0009617,GO:0009626,GO:0009987,GO:0012501,GO:0016020,GO:0016045,GO:0023052,GO:0033554,GO:0034050,GO:0042742,GO:0043207,GO:0044464,GO:0045087,GO:0050789,GO:0050794,GO:0050896,GO:0051606,GO:0051704,GO:0051707,GO:0051716,GO:0065007,GO:0071944,GO:0098542,GO:0098543,GO:0098581	-	ko:K13459	LRR_8,NB-ARC	K13459
Manes.IB.10G039289	ADP binding	-	-	-	-	-
Manes.IB.18G023507	Belongs to the disease resistance NB-LRR family	-	-	-	ko:K13457	NB-ARC	K13457	stress.biotic	AT3G07040	Symbols: RPM1, RPS3 | RPM1 (RESISTANCE TO P. SYRINGAE PV MACULICOLA 1); nucleotide binding / protein binding | chr3:2225952-2229024 REVERSE
Manes.IB5.05G024993
Manes.IB5.10G035195	Belongs to the disease resistance NB-LRR family	-	GO:0005575,GO:0005623,GO:0005886,GO:0006950,GO:0006952,GO:0007154,GO:0007165,GO:0008150,GO:0009987,GO:0016020,GO:0023052,GO:0044464,GO:0050789,GO:0050794,GO:0050896,GO:0051716,GO:0065007,GO:0071944	-	ko:K19613	LRR_8,NB-ARC	K19613
Manes.IB5.18G021144	ADP binding	-	-	-	-	LRR_8,NB-ARC
Manes.IT4.03G005697	Belongs to the disease resistance NB-LRR family	-	GO:0002376,GO:0005575,GO:0005623,GO:0005886,GO:0006950,GO:0006952,GO:0006955,GO:0007154,GO:0007165,GO:0008150,GO:0008219,GO:0009595,GO:0009605,GO:0009607,GO:0009617,GO:0009626,GO:0009987,GO:0012501,GO:0016020,GO:0016045,GO:0023052,GO:0033554,GO:0034050,GO:0042742,GO:0043207,GO:0044464,GO:0045087,GO:0050789,GO:0050794,GO:0050896,GO:0051606,GO:0051704,GO:0051707,GO:0051716,GO:0065007,GO:0071944,GO:0098542,GO:0098543,GO:0098581	-	ko:K13459	LRR_8,NB-ARC	K13459
Manes.IT4.08G017492
Manes.IT4.10G035505
Manes.MB.03G005863	Belongs to the disease resistance NB-LRR family	-	GO:0002376,GO:0005575,GO:0005623,GO:0005886,GO:0006950,GO:0006952,GO:0006955,GO:0007154,GO:0007165,GO:0008150,GO:0008219,GO:0009595,GO:0009605,GO:0009607,GO:0009617,GO:0009626,GO:0009987,GO:0012501,GO:0016020,GO:0016045,GO:0023052,GO:0033554,GO:0034050,GO:0042742,GO:0043207,GO:0044464,GO:0045087,GO:0050789,GO:0050794,GO:0050896,GO:0051606,GO:0051704,GO:0051707,GO:0051716,GO:0065007,GO:0071944,GO:0098542,GO:0098543,GO:0098581	-	ko:K13459	LRR_8,NB-ARC	K13459
Manes.MB.07G013832	Belongs to the disease resistance NB-LRR family	-	GO:0005575,GO:0005623,GO:0005886,GO:0006950,GO:0006952,GO:0007154,GO:0007165,GO:0008150,GO:0009987,GO:0016020,GO:0023052,GO:0044464,GO:0050789,GO:0050794,GO:0050896,GO:0051716,GO:0065007,GO:0071944	-	ko:K19613	LRR_8,NB-ARC	K19613
Manes.MB.07G014253
Manes.MB.09G012171	Belongs to the disease resistance NB-LRR family	-	-	-	ko:K19613	LRR_8,NB-ARC	K19613
Manes.MB.10G033607	Belongs to the disease resistance NB-LRR family	-	GO:0005575,GO:0005623,GO:0005886,GO:0006950,GO:0006952,GO:0007154,GO:0007165,GO:0008150,GO:0009605,GO:0009607,GO:0009617,GO:0009987,GO:0016020,GO:0023052,GO:0043207,GO:0044464,GO:0050789,GO:0050794,GO:0050896,GO:0051704,GO:0051707,GO:0051716,GO:0065007,GO:0071944	-	ko:K13459	LRR_8,NB-ARC	K13459
Manes.MB.10G033615
Manes.MB.10G034556	Belongs to the disease resistance NB-LRR family	-	GO:0005575,GO:0005623,GO:0005886,GO:0006950,GO:0006952,GO:0007154,GO:0007165,GO:0008150,GO:0009987,GO:0016020,GO:0023052,GO:0044464,GO:0050789,GO:0050794,GO:0050896,GO:0051716,GO:0065007,GO:0071944	-	ko:K19613	LRR_8,NB-ARC	K19613
Manes.MB.10G034606	ADP binding	-	-	-	-	-
Manes.NZ.07G012913	Belongs to the disease resistance NB-LRR family	-	GO:0005575,GO:0005623,GO:0005886,GO:0006950,GO:0006952,GO:0007154,GO:0007165,GO:0008150,GO:0009987,GO:0016020,GO:0023052,GO:0044464,GO:0050789,GO:0050794,GO:0050896,GO:0051716,GO:0065007,GO:0071944	-	ko:K19613	LRR_8,NB-ARC	K19613
Manes.NZ.09G011141	Belongs to the disease resistance NB-LRR family	-	-	-	ko:K19613	LRR_8,NB-ARC	K19613
Manes.NZ.09G011160	Belongs to the disease resistance NB-LRR family	-	-	-	ko:K19613	LRR_8,NB-ARC	K19613
Manes.NZ.09G011164	Belongs to the disease resistance NB-LRR family	-	-	-	ko:K19613	LRR_8,NB-ARC	K19613
Manes.NZ.10G032133	Belongs to the disease resistance NB-LRR family	-	GO:0005575,GO:0005623,GO:0005886,GO:0006950,GO:0006952,GO:0007154,GO:0007165,GO:0008150,GO:0009987,GO:0016020,GO:0023052,GO:0044464,GO:0050789,GO:0050794,GO:0050896,GO:0051716,GO:0065007,GO:0071944	-	-	LRR_8,NB-ARC
Manes.NZ.10G032177	ADP binding	-	-	-	-	-
Manes.S25.03G006333	Belongs to the disease resistance NB-LRR family	-	GO:0002376,GO:0005575,GO:0005623,GO:0005886,GO:0006950,GO:0006952,GO:0006955,GO:0007154,GO:0007165,GO:0008150,GO:0008219,GO:0009595,GO:0009605,GO:0009607,GO:0009617,GO:0009626,GO:0009987,GO:0012501,GO:0016020,GO:0016045,GO:0023052,GO:0033554,GO:0034050,GO:0042742,GO:0043207,GO:0044464,GO:0045087,GO:0050789,GO:0050794,GO:0050896,GO:0051606,GO:0051704,GO:0051707,GO:0051716,GO:0065007,GO:0071944,GO:0098542,GO:0098543,GO:0098581	-	ko:K13459	LRR_8,NB-ARC	K13459
Manes.S25.07G015160	Belongs to the disease resistance NB-LRR family	-	GO:0005575,GO:0005623,GO:0005886,GO:0006950,GO:0006952,GO:0007154,GO:0007165,GO:0008150,GO:0009987,GO:0016020,GO:0023052,GO:0044464,GO:0050789,GO:0050794,GO:0050896,GO:0051716,GO:0065007,GO:0071944	-	ko:K19613	LRR_8,NB-ARC	K19613
Manes.S25.07G015554	ADP binding	-	-	-	-	-
Manes.S25.07G015560	ADP binding	-	-	-	-	LRR_1,LRR_8,NB-ARC
Manes.S25.09G013416	Belongs to the disease resistance NB-LRR family	-	-	-	ko:K19613	LRR_8,NB-ARC	K19613
Manes.S25.09G013423	Belongs to the disease resistance NB-LRR family	-	-	-	ko:K19613	LRR_8,NB-ARC	K19613
Manes.S25.10G037931
Manes.S25.10G037932
Manes.S25.18G022948	Belongs to the disease resistance NB-LRR family	-	-	-	ko:K13457	NB-ARC	K13457	stress.biotic	AT3G07040	Symbols: RPM1, RPS3 | RPM1 (RESISTANCE TO P. SYRINGAE PV MACULICOLA 1); nucleotide binding / protein binding | chr3:2225952-2229024 REVERSE
Manes.SC5.09G009887	Belongs to the disease resistance NB-LRR family	-	-	-	ko:K19613	LRR_8,NB-ARC	K19613
Manes.S68.09G010689
Manes.S68.09G010744
Manes.S68.18G018434
Manes.SC8.03G006397	Belongs to the disease resistance NB-LRR family	-	-	-	ko:K19613	LRR_8,NB-ARC	K19613
Manes.SC8.09G011930
Manes.SC8.09G011932	Belongs to the disease resistance NB-LRR family	-	-	-	ko:K19613	LRR_8,NB-ARC	K19613
Manes.SC8.09G012091
Manes.SC8.10G033559
Manes.SC8.10G033560
Manes.SC8.10G033561
Manes.SC8.10G033564
Manes.SC8.13G010255	Belongs to the disease resistance NB-LRR family	-	GO:0005575,GO:0005623,GO:0005886,GO:0006950,GO:0006952,GO:0007154,GO:0007165,GO:0008150,GO:0009987,GO:0016020,GO:0023052,GO:0044464,GO:0050789,GO:0050794,GO:0050896,GO:0051716,GO:0065007,GO:0071944	-	ko:K13459,ko:K20599	LRR_8,NB-ARC	K13459
Manes.SC9.04G027886
Manes.SC9.05G026337	disease resistance	-	-	-	ko:K13457	NB-ARC	K13457	stress.biotic	AT3G07040	Symbols: RPM1, RPS3 | RPM1 (RESISTANCE TO P. SYRINGAE PV MACULICOLA 1); nucleotide binding / protein binding | chr3:2225952-2229024 REVERSE
Manes.SC9.07G015086	Belongs to the disease resistance NB-LRR family	-	GO:0005575,GO:0005623,GO:0005886,GO:0006950,GO:0006952,GO:0007154,GO:0007165,GO:0008150,GO:0009987,GO:0016020,GO:0023052,GO:0044464,GO:0050789,GO:0050794,GO:0050896,GO:0051716,GO:0065007,GO:0071944	-	ko:K15078,ko:K19613	LRR_8,NB-ARC	K15078	not assigned.unknown	AT2G30350	endo/excinuclease amino terminal domain-containing protein | chr2:12934150-12935773 REVERSE
Manes.SC9.07G015092	Belongs to the disease resistance NB-LRR family	-	GO:0005575,GO:0005623,GO:0005886,GO:0006950,GO:0006952,GO:0007154,GO:0007165,GO:0008150,GO:0009987,GO:0016020,GO:0023052,GO:0044464,GO:0050789,GO:0050794,GO:0050896,GO:0051716,GO:0065007,GO:0071944	-	ko:K19613	LRR_8,NB-ARC	K19613
Manes.SC9.07G015097
Manes.SC9.10G037087	Belongs to the disease resistance NB-LRR family	-	GO:0005575,GO:0005623,GO:0005886,GO:0006950,GO:0006952,GO:0007154,GO:0007165,GO:0008150,GO:0009987,GO:0016020,GO:0023052,GO:0044464,GO:0050789,GO:0050794,GO:0050896,GO:0051716,GO:0065007,GO:0071944	-	ko:K19613	LRR_8,NB-ARC	K19613
Manes.SC9.10G037203	ADP binding	-	-	-	-	-
Manes.SC9.18G022150	Belongs to the disease resistance NB-LRR family	-	-	-	ko:K13457	NB-ARC	K13457	stress.biotic	AT3G07040	Symbols: RPM1, RPS3 | RPM1 (RESISTANCE TO P. SYRINGAE PV MACULICOLA 1); nucleotide binding / protein binding | chr3:2225952-2229024 REVERSE
Manes.TY.07G012903	Belongs to the disease resistance NB-LRR family	-	GO:0005575,GO:0005623,GO:0005886,GO:0006950,GO:0006952,GO:0007154,GO:0007165,GO:0008150,GO:0009987,GO:0016020,GO:0023052,GO:0044464,GO:0050789,GO:0050794,GO:0050896,GO:0051716,GO:0065007,GO:0071944	-	ko:K19613	LRR_8,NB-ARC	K19613
Manes.TY.09G011270	Belongs to the disease resistance NB-LRR family	-	-	-	ko:K19613	LRR_8,NB-ARC	K19613
Manes.TY.10G031706	Belongs to the disease resistance NB-LRR family	-	GO:0005575,GO:0005623,GO:0005886,GO:0006950,GO:0006952,GO:0007154,GO:0007165,GO:0008150,GO:0009605,GO:0009607,GO:0009617,GO:0009987,GO:0016020,GO:0023052,GO:0043207,GO:0044464,GO:0050789,GO:0050794,GO:0050896,GO:0051704,GO:0051707,GO:0051716,GO:0065007,GO:0071944	-	ko:K13459	LRR_8,NB-ARC	K13459
Manes.WCH.11G003945
Manes.YNZ.03G005162	-	-	-	-	-	-
Manes.YNZ.10G027162	ADP binding	-	-	-	ko:K13459	LRR_8,NB-ARC,Pkinase_Tyr,ZZ	K13459
Manes.YNZ.10G027163	Belongs to the disease resistance NB-LRR family	-	GO:0005575,GO:0005623,GO:0005886,GO:0006950,GO:0006952,GO:0007154,GO:0007165,GO:0008150,GO:0009605,GO:0009607,GO:0009617,GO:0009987,GO:0016020,GO:0023052,GO:0043207,GO:0044464,GO:0050789,GO:0050794,GO:0050896,GO:0051704,GO:0051707,GO:0051716,GO:0065007,GO:0071944	-	ko:K13459	LRR_8,NB-ARC	K13459
Manes.YNZ.10G027173	Belongs to the disease resistance NB-LRR family	-	GO:0005575,GO:0005623,GO:0005886,GO:0006950,GO:0006952,GO:0007154,GO:0007165,GO:0008150,GO:0009605,GO:0009607,GO:0009617,GO:0009987,GO:0016020,GO:0023052,GO:0043207,GO:0044464,GO:0050789,GO:0050794,GO:0050896,GO:0051704,GO:0051707,GO:0051716,GO:0065007,GO:0071944	-	ko:K13459	LRR_8,NB-ARC	K13459
Manes.YNZ.10G027175
Manes.YNZ.10G028051	Belongs to the disease resistance NB-LRR family	-	GO:0005575,GO:0005623,GO:0005886,GO:0006950,GO:0006952,GO:0007154,GO:0007165,GO:0008150,GO:0009987,GO:0016020,GO:0023052,GO:0044464,GO:0050789,GO:0050794,GO:0050896,GO:0051716,GO:0065007,GO:0071944	-	ko:K19613	LRR_8,NB-ARC	K19613
Manes.YNZ.10G028056
Manes.YNZ.10G028102	ADP binding	-	-	-	-	-
Manes.BX.05G017970	Belongs to the D-isomer specific 2-hydroxyacid dehydrogenase family	-	-	-	ko:K15919	2-Hacid_dh,2-Hacid_dh_C	K15919	PS.photorespiration.hydroxypyruvate reductase	AT1G79870	oxidoreductase family protein | chr1:30044746-30046027 FORWARD
Manes.BC6.05G024002	Belongs to the D-isomer specific 2-hydroxyacid dehydrogenase family	-	-	-	ko:K15919	2-Hacid_dh,2-Hacid_dh_C	K15919	PS.photorespiration.hydroxypyruvate reductase	AT1G79870	oxidoreductase family protein | chr1:30044746-30046027 FORWARD
Manes.BC8.05G022279	Belongs to the D-isomer specific 2-hydroxyacid dehydrogenase family	-	-	-	ko:K15919	2-Hacid_dh,2-Hacid_dh_C	K15919	PS.photorespiration.hydroxypyruvate reductase	AT1G79870	oxidoreductase family protein | chr1:30044746-30046027 FORWARD
Manes.FX.05G023141	Belongs to the D-isomer specific 2-hydroxyacid dehydrogenase family	-	-	-	ko:K15919	2-Hacid_dh,2-Hacid_dh_C	K15919	PS.photorespiration.hydroxypyruvate reductase	AT1G79870	oxidoreductase family protein | chr1:30044746-30046027 FORWARD
Manes.GR4.05G019699	Belongs to the D-isomer specific 2-hydroxyacid dehydrogenase family	-	-	-	ko:K15919	2-Hacid_dh,2-Hacid_dh_C	K15919	PS.photorespiration.hydroxypyruvate reductase	AT1G79870	oxidoreductase family protein | chr1:30044746-30046027 FORWARD
Manes.HB.05G024691	Belongs to the D-isomer specific 2-hydroxyacid dehydrogenase family	-	-	-	ko:K15919	2-Hacid_dh,2-Hacid_dh_C	K15919	PS.photorespiration.hydroxypyruvate reductase	AT1G79870	oxidoreductase family protein | chr1:30044746-30046027 FORWARD
Manes.IB.05G027630	Belongs to the D-isomer specific 2-hydroxyacid dehydrogenase family	-	-	-	ko:K15919	2-Hacid_dh,2-Hacid_dh_C	K15919	PS.photorespiration.hydroxypyruvate reductase	AT1G79870	oxidoreductase family protein | chr1:30044746-30046027 FORWARD
Manes.IB5.05G024279	Belongs to the D-isomer specific 2-hydroxyacid dehydrogenase family	-	-	-	ko:K15919	2-Hacid_dh,2-Hacid_dh_C	K15919	PS.photorespiration.hydroxypyruvate reductase	AT1G79870	oxidoreductase family protein | chr1:30044746-30046027 FORWARD
Manes.IT4.05G025257	Belongs to the D-isomer specific 2-hydroxyacid dehydrogenase family	-	-	-	ko:K15919	2-Hacid_dh,2-Hacid_dh_C	K15919	PS.photorespiration.hydroxypyruvate reductase	AT1G79870	oxidoreductase family protein | chr1:30044746-30046027 FORWARD
Manes.MB.05G023756	Belongs to the D-isomer specific 2-hydroxyacid dehydrogenase family	-	-	-	ko:K15919	2-Hacid_dh,2-Hacid_dh_C	K15919	PS.photorespiration.hydroxypyruvate reductase	AT1G79870	oxidoreductase family protein | chr1:30044746-30046027 FORWARD
Manes.NZ.05G021998	Belongs to the D-isomer specific 2-hydroxyacid dehydrogenase family	-	-	-	ko:K15919	2-Hacid_dh,2-Hacid_dh_C	K15919	PS.photorespiration.hydroxypyruvate reductase	AT1G79870	oxidoreductase family protein | chr1:30044746-30046027 FORWARD
Manes.S25.05G026598	Belongs to the D-isomer specific 2-hydroxyacid dehydrogenase family	-	-	-	ko:K15919	2-Hacid_dh,2-Hacid_dh_C	K15919	PS.photorespiration.hydroxypyruvate reductase	AT1G79870	oxidoreductase family protein | chr1:30044746-30046027 FORWARD
Manes.SC5.05G020557	Belongs to the D-isomer specific 2-hydroxyacid dehydrogenase family	-	-	-	ko:K15919	2-Hacid_dh,2-Hacid_dh_C	K15919	PS.photorespiration.hydroxypyruvate reductase	AT1G79870	oxidoreductase family protein | chr1:30044746-30046027 FORWARD
Manes.S68.05G021753	Belongs to the D-isomer specific 2-hydroxyacid dehydrogenase family	-	-	-	ko:K15919	2-Hacid_dh,2-Hacid_dh_C	K15919	PS.photorespiration.hydroxypyruvate reductase	AT1G79870	oxidoreductase family protein | chr1:30044746-30046027 FORWARD
Manes.SC8.05G023856	Belongs to the D-isomer specific 2-hydroxyacid dehydrogenase family	-	-	-	ko:K15919	2-Hacid_dh,2-Hacid_dh_C	K15919	PS.photorespiration.hydroxypyruvate reductase	AT1G79870	oxidoreductase family protein | chr1:30044746-30046027 FORWARD
Manes.SC9.05G025665	Belongs to the D-isomer specific 2-hydroxyacid dehydrogenase family	-	-	-	ko:K15919	2-Hacid_dh,2-Hacid_dh_C	K15919	PS.photorespiration.hydroxypyruvate reductase	AT1G79870	oxidoreductase family protein | chr1:30044746-30046027 FORWARD
Manes.TY.05G022378	Belongs to the D-isomer specific 2-hydroxyacid dehydrogenase family	-	-	-	ko:K15919	2-Hacid_dh,2-Hacid_dh_C	K15919	PS.photorespiration.hydroxypyruvate reductase	AT1G79870	oxidoreductase family protein | chr1:30044746-30046027 FORWARD
Manes.TY.10G032120	Belongs to the D-isomer specific 2-hydroxyacid dehydrogenase family	-	GO:0000003,GO:0000166,GO:0003006,GO:0003674,GO:0005488,GO:0005524,GO:0005575,GO:0005622,GO:0005623,GO:0005737,GO:0005739,GO:0007275,GO:0008144,GO:0008150,GO:0009507,GO:0009532,GO:0009536,GO:0009553,GO:0009555,GO:0009561,GO:0009570,GO:0009790,GO:0009791,GO:0009793,GO:0010154,GO:0016020,GO:0017076,GO:0022414,GO:0030554,GO:0032501,GO:0032502,GO:0032553,GO:0032555,GO:0032559,GO:0035639,GO:0036094,GO:0043167,GO:0043168,GO:0043226,GO:0043227,GO:0043229,GO:0043231,GO:0044422,GO:0044424,GO:0044434,GO:0044435,GO:0044444,GO:0044446,GO:0044464,GO:0048229,GO:0048316,GO:0048608,GO:0048731,GO:0048856,GO:0061458,GO:0097159,GO:0097367,GO:1901265,GO:1901363	1.1.1.399,1.1.1.95	ko:K00058	2-Hacid_dh,2-Hacid_dh_C,ACT	K00058	amino acid metabolism.synthesis.serine-glycine-cysteine group.serine.phosphoglycerate dehydrogenase	AT3G19480	D-3-phosphoglycerate dehydrogenase, putative / 3-PGDH, putative | chr3:6752531-6754785 FORWARD
Manes.WCH.05G027007	Belongs to the D-isomer specific 2-hydroxyacid dehydrogenase family	-	-	-	ko:K15919	2-Hacid_dh,2-Hacid_dh_C	K15919	PS.photorespiration.hydroxypyruvate reductase	AT1G79870	oxidoreductase family protein | chr1:30044746-30046027 FORWARD
Manes.WCH.10G038186	Belongs to the D-isomer specific 2-hydroxyacid dehydrogenase family	-	GO:0000003,GO:0000166,GO:0003006,GO:0003674,GO:0005488,GO:0005524,GO:0005575,GO:0005622,GO:0005623,GO:0005737,GO:0005739,GO:0007275,GO:0008144,GO:0008150,GO:0009507,GO:0009532,GO:0009536,GO:0009553,GO:0009555,GO:0009561,GO:0009570,GO:0009790,GO:0009791,GO:0009793,GO:0010154,GO:0016020,GO:0017076,GO:0022414,GO:0030554,GO:0032501,GO:0032502,GO:0032553,GO:0032555,GO:0032559,GO:0035639,GO:0036094,GO:0043167,GO:0043168,GO:0043226,GO:0043227,GO:0043229,GO:0043231,GO:0044422,GO:0044424,GO:0044434,GO:0044435,GO:0044444,GO:0044446,GO:0044464,GO:0048229,GO:0048316,GO:0048608,GO:0048731,GO:0048856,GO:0061458,GO:0097159,GO:0097367,GO:1901265,GO:1901363	1.1.1.399,1.1.1.95	ko:K00058	2-Hacid_dh,2-Hacid_dh_C,ACT	K00058	amino acid metabolism.synthesis.serine-glycine-cysteine group.serine.phosphoglycerate dehydrogenase	AT3G19480	D-3-phosphoglycerate dehydrogenase, putative / 3-PGDH, putative | chr3:6752531-6754785 FORWARD
Manes.YNZ.05G018781	Belongs to the D-isomer specific 2-hydroxyacid dehydrogenase family	-	-	-	ko:K15919	2-Hacid_dh,2-Hacid_dh_C	K15919	PS.photorespiration.hydroxypyruvate reductase	AT1G79870	oxidoreductase family protein | chr1:30044746-30046027 FORWARD
Manes.ZM.05G023962	Belongs to the D-isomer specific 2-hydroxyacid dehydrogenase family	-	-	-	ko:K15919	2-Hacid_dh,2-Hacid_dh_C	K15919	PS.photorespiration.hydroxypyruvate reductase	AT1G79870	oxidoreductase family protein | chr1:30044746-30046027 FORWARD
Manes.BX.17G024050
Manes.BX.17G024071
Manes.S25.17G033330	Belongs to the DOCK family	-	GO:0003674,GO:0005085,GO:0005088,GO:0005089,GO:0005488,GO:0005515,GO:0005575,GO:0005622,GO:0005623,GO:0005634,GO:0005737,GO:0005783,GO:0005829,GO:0005886,GO:0006810,GO:0008064,GO:0008150,GO:0008360,GO:0009605,GO:0009606,GO:0009628,GO:0009629,GO:0009630,GO:0009958,GO:0009966,GO:0009987,GO:0010646,GO:0010928,GO:0012505,GO:0016020,GO:0016043,GO:0016192,GO:0017016,GO:0017048,GO:0019898,GO:0019899,GO:0022603,GO:0022604,GO:0023051,GO:0030832,GO:0031267,GO:0032535,GO:0032956,GO:0032970,GO:0033043,GO:0043226,GO:0043227,GO:0043229,GO:0043231,GO:0044422,GO:0044424,GO:0044425,GO:0044432,GO:0044444,GO:0044446,GO:0044464,GO:0048583,GO:0050789,GO:0050793,GO:0050794,GO:0050896,GO:0051020,GO:0051128,GO:0051179,GO:0051234,GO:0051493,GO:0065007,GO:0065008,GO:0065009,GO:0070971,GO:0071840,GO:0071944,GO:0090066,GO:0098772,GO:0110053,GO:1902903	-	ko:K21852	DHR-2,DOCK-C2	K21852
Manes.BX.01G001069	Belongs to the endosulfine family	-	-	-	-	Endosulfine
Manes.IB5.01G001659	Belongs to the endosulfine family	-	-	-	-	Endosulfine
Manes.IT4.01G001815	Belongs to the endosulfine family	-	-	-	-	Endosulfine
Manes.S68.01G001889	Belongs to the endosulfine family	-	-	-	-	Endosulfine
Manes.HB.01G001806	Belongs to the enoyl-CoA hydratase isomerase family	-	GO:0008150,GO:0009628,GO:0050896,GO:0080167	3.1.2.4	ko:K05605	ECH_2	K05605	lipid metabolism.lipid degradation.beta-oxidation.enoyl CoA hydratase	AT1G06550	enoyl-CoA hydratase/isomerase family protein | chr1:2003627-2007190 REVERSE
Manes.IT4.16G019319
Manes.MB.01G002072	Belongs to the enoyl-CoA hydratase isomerase family	-	GO:0008150,GO:0009628,GO:0050896,GO:0080167	3.1.2.4	ko:K05605	ECH_2	K05605	lipid metabolism.lipid degradation.beta-oxidation.enoyl CoA hydratase	AT1G06550	enoyl-CoA hydratase/isomerase family protein | chr1:2003627-2007190 REVERSE
Manes.S68.03G005803
Manes.SC8.01G001838	Belongs to the enoyl-CoA hydratase isomerase family	-	GO:0008150,GO:0009628,GO:0050896,GO:0080167	3.1.2.4	ko:K05605	ECH_2	K05605	lipid metabolism.lipid degradation.beta-oxidation.enoyl CoA hydratase	AT1G06550	enoyl-CoA hydratase/isomerase family protein | chr1:2003627-2007190 REVERSE
Manes.SC9.03G007016
Manes.WCH.01G002347	Belongs to the enoyl-CoA hydratase isomerase family	-	GO:0008150,GO:0009628,GO:0050896,GO:0080167	3.1.2.4	ko:K05605	ECH_2	K05605	lipid metabolism.lipid degradation.beta-oxidation.enoyl CoA hydratase	AT1G06550	enoyl-CoA hydratase/isomerase family protein | chr1:2003627-2007190 REVERSE
Manes.ZM.06G008039	Belongs to the enoyl-CoA hydratase isomerase family	-	-	3.1.2.4	ko:K05605	ECH_2	K05605	lipid metabolism.lipid degradation.beta-oxidation.enoyl CoA hydratase	AT1G06550	enoyl-CoA hydratase/isomerase family protein | chr1:2003627-2007190 REVERSE
Manes.IB5.08G017698	Belongs to the eukaryotic ribosomal protein eL13 family	-	GO:0003674,GO:0003676,GO:0003723,GO:0003729,GO:0003735,GO:0005198,GO:0005488,GO:0005575,GO:0005618,GO:0005622,GO:0005623,GO:0005634,GO:0005730,GO:0005737,GO:0005773,GO:0005774,GO:0005829,GO:0005840,GO:0005844,GO:0005886,GO:0005911,GO:0006412,GO:0006518,GO:0006807,GO:0008150,GO:0008152,GO:0009058,GO:0009059,GO:0009506,GO:0009719,GO:0009725,GO:0009735,GO:0009987,GO:0010033,GO:0010467,GO:0015934,GO:0016020,GO:0019538,GO:0022625,GO:0022626,GO:0030054,GO:0030312,GO:0031090,GO:0031974,GO:0031981,GO:0032991,GO:0034641,GO:0034645,GO:0042221,GO:0042788,GO:0043043,GO:0043170,GO:0043226,GO:0043227,GO:0043228,GO:0043229,GO:0043231,GO:0043232,GO:0043233,GO:0043603,GO:0043604,GO:0044237,GO:0044238,GO:0044249,GO:0044260,GO:0044267,GO:0044271,GO:0044391,GO:0044422,GO:0044424,GO:0044428,GO:0044437,GO:0044444,GO:0044445,GO:0044446,GO:0044464,GO:0050896,GO:0055044,GO:0070013,GO:0071704,GO:0071944,GO:0097159,GO:0098588,GO:0098805,GO:1901363,GO:1901564,GO:1901566,GO:1901576,GO:1990904	-	ko:K02873	Ribosomal_L13e	K02873
Manes.SC9.08G018678	Belongs to the eukaryotic ribosomal protein eL13 family	-	GO:0003674,GO:0003676,GO:0003723,GO:0003729,GO:0003735,GO:0005198,GO:0005488,GO:0005575,GO:0005618,GO:0005622,GO:0005623,GO:0005634,GO:0005730,GO:0005737,GO:0005773,GO:0005774,GO:0005829,GO:0005840,GO:0005844,GO:0005886,GO:0005911,GO:0006412,GO:0006518,GO:0006807,GO:0008150,GO:0008152,GO:0009058,GO:0009059,GO:0009506,GO:0009719,GO:0009725,GO:0009735,GO:0009987,GO:0010033,GO:0010467,GO:0015934,GO:0016020,GO:0019538,GO:0022625,GO:0022626,GO:0030054,GO:0030312,GO:0031090,GO:0031974,GO:0031981,GO:0032991,GO:0034641,GO:0034645,GO:0042221,GO:0042788,GO:0043043,GO:0043170,GO:0043226,GO:0043227,GO:0043228,GO:0043229,GO:0043231,GO:0043232,GO:0043233,GO:0043603,GO:0043604,GO:0044237,GO:0044238,GO:0044249,GO:0044260,GO:0044267,GO:0044271,GO:0044391,GO:0044422,GO:0044424,GO:0044428,GO:0044437,GO:0044444,GO:0044445,GO:0044446,GO:0044464,GO:0050896,GO:0055044,GO:0070013,GO:0071704,GO:0071944,GO:0097159,GO:0098588,GO:0098805,GO:1901363,GO:1901564,GO:1901566,GO:1901576,GO:1990904	-	ko:K02873	Ribosomal_L13e	K02873
Manes.BX.06G006053	Belongs to the eukaryotic ribosomal protein eL15 family	-	-	-	ko:K02877	Ribosomal_L15e	K02877
Manes.BC6.02G028679	Belongs to the eukaryotic ribosomal protein eL15 family	-	-	-	ko:K02877	Ribosomal_L15e	K02877
Manes.BC8.06G008452	Belongs to the eukaryotic ribosomal protein eL15 family	-	-	-	ko:K02877	Ribosomal_L15e	K02877
Manes.FX.06G008573	Belongs to the eukaryotic ribosomal protein eL15 family	-	-	-	ko:K02877	Ribosomal_L15e	K02877
Manes.GR4.06G007861	Belongs to the eukaryotic ribosomal protein eL15 family	-	-	-	ko:K02877	Ribosomal_L15e	K02877
Manes.HB.06G008702	Belongs to the eukaryotic ribosomal protein eL15 family	-	-	-	ko:K02877	Ribosomal_L15e	K02877
Manes.IB.06G009647	Belongs to the eukaryotic ribosomal protein eL15 family	-	-	-	ko:K02877	Ribosomal_L15e	K02877
Manes.IB5.01G001420	Belongs to the eukaryotic ribosomal protein eL15 family	-	-	-	ko:K02877	Ribosomal_L15e	K02877
Manes.IT4.01G001562	Belongs to the eukaryotic ribosomal protein eL15 family	-	-	-	ko:K02877	Ribosomal_L15e	K02877
Manes.IT4.06G008761	Belongs to the eukaryotic ribosomal protein eL15 family	-	-	-	ko:K02877	Ribosomal_L15e	K02877
Manes.S25.11G004247	Belongs to the eukaryotic ribosomal protein eL15 family	-	-	-	ko:K02877	Ribosomal_L15e	K02877
Manes.S68.06G008206	Belongs to the eukaryotic ribosomal protein eL15 family	-	-	-	ko:K02877	Ribosomal_L15e	K02877
Manes.SC8.01G001472	Belongs to the eukaryotic ribosomal protein eL15 family	-	-	-	ko:K02877	Ribosomal_L15e	K02877
Manes.SC9.02G030376	Belongs to the eukaryotic ribosomal protein eL15 family	-	-	-	ko:K02877	Ribosomal_L15e	K02877
Manes.TY.06G008542	Belongs to the eukaryotic ribosomal protein eL15 family	-	-	-	ko:K02877	Ribosomal_L15e	K02877
Manes.WCH.01G001960	Belongs to the eukaryotic ribosomal protein eL15 family	-	-	-	ko:K02877	Ribosomal_L15e	K02877
Manes.WCH.06G009625	Belongs to the eukaryotic ribosomal protein eL15 family	-	-	-	ko:K02877	Ribosomal_L15e	K02877
Manes.ZM.06G008705	Belongs to the eukaryotic ribosomal protein eL15 family	-	-	-	ko:K02877	Ribosomal_L15e	K02877
Manes.ZM.14G021781	Belongs to the eukaryotic ribosomal protein eL15 family	-	-	-	ko:K02877	Ribosomal_L15e	K02877
Manes.BX.01G002168	Belongs to the eukaryotic ribosomal protein eL19 family	-	GO:0003674,GO:0003676,GO:0003723,GO:0003729,GO:0003735,GO:0005198,GO:0005488,GO:0005575,GO:0005622,GO:0005623,GO:0005737,GO:0005829,GO:0005840,GO:0005886,GO:0006412,GO:0006518,GO:0006807,GO:0008150,GO:0008152,GO:0009058,GO:0009059,GO:0009987,GO:0010467,GO:0015934,GO:0016020,GO:0019538,GO:0022625,GO:0022626,GO:0032991,GO:0034641,GO:0034645,GO:0043043,GO:0043170,GO:0043226,GO:0043228,GO:0043229,GO:0043232,GO:0043603,GO:0043604,GO:0044237,GO:0044238,GO:0044249,GO:0044260,GO:0044267,GO:0044271,GO:0044391,GO:0044422,GO:0044424,GO:0044444,GO:0044445,GO:0044446,GO:0044464,GO:0071704,GO:0071944,GO:0097159,GO:1901363,GO:1901564,GO:1901566,GO:1901576,GO:1990904	-	ko:K02885	Ribosomal_L19e	K02885	protein.synthesis.ribosomal protein.eukaryotic.60S subunit.L19	AT1G02780	Symbols: emb2386 | emb2386 (embryo defective 2386); structural constituent of ribosome | chr1:607808-609465 REVERSE
Manes.BC6.03G005690	Belongs to the eukaryotic ribosomal protein eL19 family	-	-	-	ko:K02885	Ribosomal_L19e	K02885	protein.synthesis.ribosomal protein.eukaryotic.60S subunit.L19	AT1G02780	Symbols: emb2386 | emb2386 (embryo defective 2386); structural constituent of ribosome | chr1:607808-609465 REVERSE
Manes.BC6.05G023590	Belongs to the eukaryotic ribosomal protein eL19 family	-	GO:0003674,GO:0003676,GO:0003723,GO:0003729,GO:0003735,GO:0005198,GO:0005488,GO:0005575,GO:0005622,GO:0005623,GO:0005634,GO:0005730,GO:0005737,GO:0005829,GO:0005840,GO:0005844,GO:0005886,GO:0005911,GO:0006412,GO:0006518,GO:0006807,GO:0008150,GO:0008152,GO:0009058,GO:0009059,GO:0009506,GO:0009987,GO:0010467,GO:0015934,GO:0016020,GO:0019538,GO:0022625,GO:0022626,GO:0030054,GO:0031974,GO:0031981,GO:0032991,GO:0034641,GO:0034645,GO:0042788,GO:0043043,GO:0043170,GO:0043226,GO:0043227,GO:0043228,GO:0043229,GO:0043231,GO:0043232,GO:0043233,GO:0043603,GO:0043604,GO:0044237,GO:0044238,GO:0044249,GO:0044260,GO:0044267,GO:0044271,GO:0044391,GO:0044422,GO:0044424,GO:0044428,GO:0044444,GO:0044445,GO:0044446,GO:0044464,GO:0055044,GO:0070013,GO:0071704,GO:0071944,GO:0097159,GO:1901363,GO:1901564,GO:1901566,GO:1901576,GO:1990904	-	ko:K02885	Ribosomal_L19e	K02885	protein.synthesis.ribosomal protein.eukaryotic.60S subunit.L19	AT1G02780	Symbols: emb2386 | emb2386 (embryo defective 2386); structural constituent of ribosome | chr1:607808-609465 REVERSE
Manes.MB.05G023361	Belongs to the eukaryotic ribosomal protein eL19 family	-	GO:0003674,GO:0003676,GO:0003723,GO:0003729,GO:0003735,GO:0005198,GO:0005488,GO:0005575,GO:0005622,GO:0005623,GO:0005634,GO:0005730,GO:0005737,GO:0005829,GO:0005840,GO:0005844,GO:0005886,GO:0005911,GO:0006412,GO:0006518,GO:0006807,GO:0008150,GO:0008152,GO:0009058,GO:0009059,GO:0009506,GO:0009987,GO:0010467,GO:0015934,GO:0016020,GO:0019538,GO:0022625,GO:0022626,GO:0030054,GO:0031974,GO:0031981,GO:0032991,GO:0034641,GO:0034645,GO:0042788,GO:0043043,GO:0043170,GO:0043226,GO:0043227,GO:0043228,GO:0043229,GO:0043231,GO:0043232,GO:0043233,GO:0043603,GO:0043604,GO:0044237,GO:0044238,GO:0044249,GO:0044260,GO:0044267,GO:0044271,GO:0044391,GO:0044422,GO:0044424,GO:0044428,GO:0044444,GO:0044445,GO:0044446,GO:0044464,GO:0055044,GO:0070013,GO:0071704,GO:0071944,GO:0097159,GO:1901363,GO:1901564,GO:1901566,GO:1901576,GO:1990904	-	ko:K02885	Ribosomal_L19e	K02885	protein.synthesis.ribosomal protein.eukaryotic.60S subunit.L19	AT1G02780	Symbols: emb2386 | emb2386 (embryo defective 2386); structural constituent of ribosome | chr1:607808-609465 REVERSE
Manes.NZ.03G005387	Belongs to the eukaryotic ribosomal protein eL19 family	-	-	-	ko:K02885	Ribosomal_L19e	K02885	protein.synthesis.ribosomal protein.eukaryotic.60S subunit.L19	AT1G02780	Symbols: emb2386 | emb2386 (embryo defective 2386); structural constituent of ribosome | chr1:607808-609465 REVERSE
Manes.WCH.03G007985	Belongs to the eukaryotic ribosomal protein eL19 family	-	GO:0003674,GO:0003676,GO:0003723,GO:0003729,GO:0003735,GO:0005198,GO:0005488,GO:0005575,GO:0005622,GO:0005623,GO:0005737,GO:0005829,GO:0005840,GO:0005886,GO:0006412,GO:0006518,GO:0006807,GO:0008150,GO:0008152,GO:0009058,GO:0009059,GO:0009987,GO:0010467,GO:0015934,GO:0016020,GO:0019538,GO:0022625,GO:0022626,GO:0032991,GO:0034641,GO:0034645,GO:0043043,GO:0043170,GO:0043226,GO:0043228,GO:0043229,GO:0043232,GO:0043603,GO:0043604,GO:0044237,GO:0044238,GO:0044249,GO:0044260,GO:0044267,GO:0044271,GO:0044391,GO:0044422,GO:0044424,GO:0044444,GO:0044445,GO:0044446,GO:0044464,GO:0071704,GO:0071944,GO:0097159,GO:1901363,GO:1901564,GO:1901566,GO:1901576,GO:1990904	-	ko:K02885	Ribosomal_L19e	K02885	protein.synthesis.ribosomal protein.eukaryotic.60S subunit.L19	AT1G02780	Symbols: emb2386 | emb2386 (embryo defective 2386); structural constituent of ribosome | chr1:607808-609465 REVERSE
Manes.ZM.05G023559	Belongs to the eukaryotic ribosomal protein eL19 family	-	GO:0003674,GO:0003676,GO:0003723,GO:0003729,GO:0003735,GO:0005198,GO:0005488,GO:0005575,GO:0005622,GO:0005623,GO:0005634,GO:0005730,GO:0005737,GO:0005829,GO:0005840,GO:0005844,GO:0005886,GO:0005911,GO:0006412,GO:0006518,GO:0006807,GO:0008150,GO:0008152,GO:0009058,GO:0009059,GO:0009506,GO:0009987,GO:0010467,GO:0015934,GO:0016020,GO:0019538,GO:0022625,GO:0022626,GO:0030054,GO:0031974,GO:0031981,GO:0032991,GO:0034641,GO:0034645,GO:0042788,GO:0043043,GO:0043170,GO:0043226,GO:0043227,GO:0043228,GO:0043229,GO:0043231,GO:0043232,GO:0043233,GO:0043603,GO:0043604,GO:0044237,GO:0044238,GO:0044249,GO:0044260,GO:0044267,GO:0044271,GO:0044391,GO:0044422,GO:0044424,GO:0044428,GO:0044444,GO:0044445,GO:0044446,GO:0044464,GO:0055044,GO:0070013,GO:0071704,GO:0071944,GO:0097159,GO:1901363,GO:1901564,GO:1901566,GO:1901576,GO:1990904	-	ko:K02885	Ribosomal_L19e	K02885	protein.synthesis.ribosomal protein.eukaryotic.60S subunit.L19	AT1G02780	Symbols: emb2386 | emb2386 (embryo defective 2386); structural constituent of ribosome | chr1:607808-609465 REVERSE
Manes.BC6.05G023952	Belongs to the eukaryotic ribosomal protein eL36 family	-	GO:0002181,GO:0003674,GO:0003676,GO:0003723,GO:0003735,GO:0005198,GO:0005488,GO:0005575,GO:0005622,GO:0005623,GO:0005737,GO:0005773,GO:0005774,GO:0005829,GO:0005840,GO:0006412,GO:0006518,GO:0006807,GO:0008150,GO:0008152,GO:0009058,GO:0009059,GO:0009987,GO:0010467,GO:0015934,GO:0016020,GO:0019538,GO:0022625,GO:0022626,GO:0031090,GO:0032991,GO:0034641,GO:0034645,GO:0043043,GO:0043170,GO:0043226,GO:0043227,GO:0043228,GO:0043229,GO:0043231,GO:0043232,GO:0043603,GO:0043604,GO:0044237,GO:0044238,GO:0044249,GO:0044260,GO:0044267,GO:0044271,GO:0044391,GO:0044422,GO:0044424,GO:0044437,GO:0044444,GO:0044445,GO:0044446,GO:0044464,GO:0071704,GO:0097159,GO:0098588,GO:0098805,GO:1901363,GO:1901564,GO:1901566,GO:1901576,GO:1990904	-	ko:K02920	Ribosomal_L36e	K02920	protein.synthesis.ribosomal protein.eukaryotic.60S subunit.L36	AT2G37600	60S ribosomal protein L36 (RPL36A) | chr2:15774245-15775374 REVERSE
Manes.S25.05G026536	Belongs to the eukaryotic ribosomal protein eL36 family	-	GO:0002181,GO:0003674,GO:0003676,GO:0003723,GO:0003735,GO:0005198,GO:0005488,GO:0005575,GO:0005622,GO:0005623,GO:0005737,GO:0005773,GO:0005774,GO:0005829,GO:0005840,GO:0006412,GO:0006518,GO:0006807,GO:0008150,GO:0008152,GO:0009058,GO:0009059,GO:0009987,GO:0010467,GO:0015934,GO:0016020,GO:0019538,GO:0022625,GO:0022626,GO:0031090,GO:0032991,GO:0034641,GO:0034645,GO:0043043,GO:0043170,GO:0043226,GO:0043227,GO:0043228,GO:0043229,GO:0043231,GO:0043232,GO:0043603,GO:0043604,GO:0044237,GO:0044238,GO:0044249,GO:0044260,GO:0044267,GO:0044271,GO:0044391,GO:0044422,GO:0044424,GO:0044437,GO:0044444,GO:0044445,GO:0044446,GO:0044464,GO:0071704,GO:0097159,GO:0098588,GO:0098805,GO:1901363,GO:1901564,GO:1901566,GO:1901576,GO:1990904	-	ko:K02920	Ribosomal_L36e	K02920	protein.synthesis.ribosomal protein.eukaryotic.60S subunit.L36	AT2G37600	60S ribosomal protein L36 (RPL36A) | chr2:15774245-15775374 REVERSE
Manes.FX.13G009490	Belongs to the eukaryotic ribosomal protein eL38 family	-	GO:0003674,GO:0003676,GO:0003723,GO:0003735,GO:0005198,GO:0005488,GO:0005575,GO:0005622,GO:0005623,GO:0005737,GO:0005829,GO:0005840,GO:0006412,GO:0006518,GO:0006807,GO:0008150,GO:0008152,GO:0009058,GO:0009059,GO:0009987,GO:0010467,GO:0015934,GO:0016043,GO:0019538,GO:0022607,GO:0022613,GO:0022618,GO:0022625,GO:0022626,GO:0032991,GO:0034622,GO:0034641,GO:0034645,GO:0043043,GO:0043170,GO:0043226,GO:0043228,GO:0043229,GO:0043232,GO:0043603,GO:0043604,GO:0043933,GO:0044085,GO:0044237,GO:0044238,GO:0044249,GO:0044260,GO:0044267,GO:0044271,GO:0044391,GO:0044422,GO:0044424,GO:0044444,GO:0044445,GO:0044446,GO:0044464,GO:0065003,GO:0071704,GO:0071826,GO:0071840,GO:0097159,GO:1901363,GO:1901564,GO:1901566,GO:1901576,GO:1990904	-	ko:K02923	Ribosomal_L38e	K02923	protein.synthesis.ribosomal protein.eukaryotic.60S subunit.L38	AT2G43460	60S ribosomal protein L38 (RPL38A) | chr2:18046004-18047401 REVERSE
Manes.HB.13G009750	Belongs to the eukaryotic ribosomal protein eL38 family	-	-	-	ko:K02923	Ribosomal_L38e	K02923	protein.synthesis.ribosomal protein.eukaryotic.60S subunit.L38	AT2G43460	60S ribosomal protein L38 (RPL38A) | chr2:18046004-18047401 REVERSE
Manes.IT4.13G009935	Belongs to the eukaryotic ribosomal protein eL38 family	-	GO:0003674,GO:0003676,GO:0003723,GO:0003735,GO:0005198,GO:0005488,GO:0005575,GO:0005622,GO:0005623,GO:0005737,GO:0005829,GO:0005840,GO:0006412,GO:0006518,GO:0006807,GO:0008150,GO:0008152,GO:0009058,GO:0009059,GO:0009987,GO:0010467,GO:0015934,GO:0016043,GO:0019538,GO:0022607,GO:0022613,GO:0022618,GO:0022625,GO:0022626,GO:0032991,GO:0034622,GO:0034641,GO:0034645,GO:0043043,GO:0043170,GO:0043226,GO:0043228,GO:0043229,GO:0043232,GO:0043603,GO:0043604,GO:0043933,GO:0044085,GO:0044237,GO:0044238,GO:0044249,GO:0044260,GO:0044267,GO:0044271,GO:0044391,GO:0044422,GO:0044424,GO:0044444,GO:0044445,GO:0044446,GO:0044464,GO:0065003,GO:0071704,GO:0071826,GO:0071840,GO:0097159,GO:1901363,GO:1901564,GO:1901566,GO:1901576,GO:1990904	-	ko:K02923	Ribosomal_L38e	K02923	protein.synthesis.ribosomal protein.eukaryotic.60S subunit.L38	AT2G43460	60S ribosomal protein L38 (RPL38A) | chr2:18046004-18047401 REVERSE
Manes.NZ.13G009004	Belongs to the eukaryotic ribosomal protein eL38 family	-	GO:0003674,GO:0003676,GO:0003723,GO:0003735,GO:0005198,GO:0005488,GO:0005575,GO:0005622,GO:0005623,GO:0005737,GO:0005829,GO:0005840,GO:0006412,GO:0006518,GO:0006807,GO:0008150,GO:0008152,GO:0009058,GO:0009059,GO:0009987,GO:0010467,GO:0015934,GO:0016043,GO:0019538,GO:0022607,GO:0022613,GO:0022618,GO:0022625,GO:0022626,GO:0032991,GO:0034622,GO:0034641,GO:0034645,GO:0043043,GO:0043170,GO:0043226,GO:0043228,GO:0043229,GO:0043232,GO:0043603,GO:0043604,GO:0043933,GO:0044085,GO:0044237,GO:0044238,GO:0044249,GO:0044260,GO:0044267,GO:0044271,GO:0044391,GO:0044422,GO:0044424,GO:0044444,GO:0044445,GO:0044446,GO:0044464,GO:0065003,GO:0071704,GO:0071826,GO:0071840,GO:0097159,GO:1901363,GO:1901564,GO:1901566,GO:1901576,GO:1990904	-	ko:K02923	Ribosomal_L38e	K02923	protein.synthesis.ribosomal protein.eukaryotic.60S subunit.L38	AT2G43460	60S ribosomal protein L38 (RPL38A) | chr2:18046004-18047401 REVERSE
Manes.SC5.13G008075	Belongs to the eukaryotic ribosomal protein eL38 family	-	GO:0003674,GO:0003676,GO:0003723,GO:0003735,GO:0005198,GO:0005488,GO:0005575,GO:0005622,GO:0005623,GO:0005737,GO:0005829,GO:0005840,GO:0006412,GO:0006518,GO:0006807,GO:0008150,GO:0008152,GO:0009058,GO:0009059,GO:0009987,GO:0010467,GO:0015934,GO:0016043,GO:0019538,GO:0022607,GO:0022613,GO:0022618,GO:0022625,GO:0022626,GO:0032991,GO:0034622,GO:0034641,GO:0034645,GO:0043043,GO:0043170,GO:0043226,GO:0043228,GO:0043229,GO:0043232,GO:0043603,GO:0043604,GO:0043933,GO:0044085,GO:0044237,GO:0044238,GO:0044249,GO:0044260,GO:0044267,GO:0044271,GO:0044391,GO:0044422,GO:0044424,GO:0044444,GO:0044445,GO:0044446,GO:0044464,GO:0065003,GO:0071704,GO:0071826,GO:0071840,GO:0097159,GO:1901363,GO:1901564,GO:1901566,GO:1901576,GO:1990904	-	ko:K02923	Ribosomal_L38e	K02923	protein.synthesis.ribosomal protein.eukaryotic.60S subunit.L38	AT2G43460	60S ribosomal protein L38 (RPL38A) | chr2:18046004-18047401 REVERSE
Manes.SC9.13G011064	Belongs to the eukaryotic ribosomal protein eL38 family	-	-	-	ko:K02923	Ribosomal_L38e	K02923	protein.synthesis.ribosomal protein.eukaryotic.60S subunit.L38	AT2G43460	60S ribosomal protein L38 (RPL38A) | chr2:18046004-18047401 REVERSE
Manes.TY.13G009225	Belongs to the eukaryotic ribosomal protein eL38 family	-	GO:0003674,GO:0003676,GO:0003723,GO:0003735,GO:0005198,GO:0005488,GO:0005575,GO:0005622,GO:0005623,GO:0005737,GO:0005829,GO:0005840,GO:0006412,GO:0006518,GO:0006807,GO:0008150,GO:0008152,GO:0009058,GO:0009059,GO:0009987,GO:0010467,GO:0015934,GO:0016043,GO:0019538,GO:0022607,GO:0022613,GO:0022618,GO:0022625,GO:0022626,GO:0032991,GO:0034622,GO:0034641,GO:0034645,GO:0043043,GO:0043170,GO:0043226,GO:0043228,GO:0043229,GO:0043232,GO:0043603,GO:0043604,GO:0043933,GO:0044085,GO:0044237,GO:0044238,GO:0044249,GO:0044260,GO:0044267,GO:0044271,GO:0044391,GO:0044422,GO:0044424,GO:0044444,GO:0044445,GO:0044446,GO:0044464,GO:0065003,GO:0071704,GO:0071826,GO:0071840,GO:0097159,GO:1901363,GO:1901564,GO:1901566,GO:1901576,GO:1990904	-	ko:K02923	Ribosomal_L38e	K02923	protein.synthesis.ribosomal protein.eukaryotic.60S subunit.L38	AT2G43460	60S ribosomal protein L38 (RPL38A) | chr2:18046004-18047401 REVERSE
Manes.WCH.13G010776	Belongs to the eukaryotic ribosomal protein eL38 family	-	GO:0003674,GO:0003676,GO:0003723,GO:0003735,GO:0005198,GO:0005488,GO:0005575,GO:0005622,GO:0005623,GO:0005737,GO:0005829,GO:0005840,GO:0006412,GO:0006518,GO:0006807,GO:0008150,GO:0008152,GO:0009058,GO:0009059,GO:0009987,GO:0010467,GO:0015934,GO:0016043,GO:0019538,GO:0022607,GO:0022613,GO:0022618,GO:0022625,GO:0022626,GO:0032991,GO:0034622,GO:0034641,GO:0034645,GO:0043043,GO:0043170,GO:0043226,GO:0043228,GO:0043229,GO:0043232,GO:0043603,GO:0043604,GO:0043933,GO:0044085,GO:0044237,GO:0044238,GO:0044249,GO:0044260,GO:0044267,GO:0044271,GO:0044391,GO:0044422,GO:0044424,GO:0044444,GO:0044445,GO:0044446,GO:0044464,GO:0065003,GO:0071704,GO:0071826,GO:0071840,GO:0097159,GO:1901363,GO:1901564,GO:1901566,GO:1901576,GO:1990904	-	ko:K02923	Ribosomal_L38e	K02923	protein.synthesis.ribosomal protein.eukaryotic.60S subunit.L38	AT2G43460	60S ribosomal protein L38 (RPL38A) | chr2:18046004-18047401 REVERSE
Manes.YNZ.13G007533	Belongs to the eukaryotic ribosomal protein eL38 family	-	-	-	ko:K02923	Ribosomal_L38e	K02923	protein.synthesis.ribosomal protein.eukaryotic.60S subunit.L38	AT2G43460	60S ribosomal protein L38 (RPL38A) | chr2:18046004-18047401 REVERSE
Manes.BX.08G012706	Belongs to the eukaryotic ribosomal protein eL42 family	-	GO:0003674,GO:0003735,GO:0005198,GO:0005575,GO:0005622,GO:0005623,GO:0005737,GO:0005829,GO:0005840,GO:0015934,GO:0022625,GO:0022626,GO:0032991,GO:0043226,GO:0043228,GO:0043229,GO:0043232,GO:0044391,GO:0044422,GO:0044424,GO:0044444,GO:0044445,GO:0044446,GO:0044464,GO:1990904	-	ko:K02929	Ribosomal_L44	K02929
Manes.BC6.14G023335	Belongs to the eukaryotic ribosomal protein eL42 family	-	GO:0003674,GO:0003735,GO:0005198,GO:0005575,GO:0005622,GO:0005623,GO:0005737,GO:0005829,GO:0005840,GO:0015934,GO:0022625,GO:0022626,GO:0032991,GO:0043226,GO:0043228,GO:0043229,GO:0043232,GO:0044391,GO:0044422,GO:0044424,GO:0044444,GO:0044445,GO:0044446,GO:0044464,GO:1990904	-	ko:K02929	Ribosomal_L44	K02929
Manes.BC8.14G021538	Belongs to the eukaryotic ribosomal protein eL42 family	-	GO:0003674,GO:0003735,GO:0005198,GO:0005575,GO:0005622,GO:0005623,GO:0005737,GO:0005829,GO:0005840,GO:0015934,GO:0022625,GO:0022626,GO:0032991,GO:0043226,GO:0043228,GO:0043229,GO:0043232,GO:0044391,GO:0044422,GO:0044424,GO:0044444,GO:0044445,GO:0044446,GO:0044464,GO:1990904	-	ko:K02929	Ribosomal_L44	K02929
Manes.GR4.14G019131	Belongs to the eukaryotic ribosomal protein eL42 family	-	GO:0003674,GO:0003735,GO:0005198,GO:0005575,GO:0005622,GO:0005623,GO:0005737,GO:0005829,GO:0005840,GO:0015934,GO:0022625,GO:0022626,GO:0032991,GO:0043226,GO:0043228,GO:0043229,GO:0043232,GO:0044391,GO:0044422,GO:0044424,GO:0044444,GO:0044445,GO:0044446,GO:0044464,GO:1990904	-	ko:K02929	Ribosomal_L44	K02929
Manes.IB.14G026621	Belongs to the eukaryotic ribosomal protein eL42 family	-	GO:0003674,GO:0003735,GO:0005198,GO:0005575,GO:0005622,GO:0005623,GO:0005737,GO:0005829,GO:0005840,GO:0015934,GO:0022625,GO:0022626,GO:0032991,GO:0043226,GO:0043228,GO:0043229,GO:0043232,GO:0044391,GO:0044422,GO:0044424,GO:0044444,GO:0044445,GO:0044446,GO:0044464,GO:1990904	-	ko:K02929	Ribosomal_L44	K02929
Manes.IB5.14G023497	Belongs to the eukaryotic ribosomal protein eL42 family	-	GO:0003674,GO:0003735,GO:0005198,GO:0005575,GO:0005622,GO:0005623,GO:0005737,GO:0005829,GO:0005840,GO:0015934,GO:0022625,GO:0022626,GO:0032991,GO:0043226,GO:0043228,GO:0043229,GO:0043232,GO:0044391,GO:0044422,GO:0044424,GO:0044444,GO:0044445,GO:0044446,GO:0044464,GO:1990904	-	ko:K02929	Ribosomal_L44	K02929
Manes.NZ.14G021292	Belongs to the eukaryotic ribosomal protein eL42 family	-	GO:0003674,GO:0003735,GO:0005198,GO:0005575,GO:0005622,GO:0005623,GO:0005737,GO:0005829,GO:0005840,GO:0015934,GO:0022625,GO:0022626,GO:0032991,GO:0043226,GO:0043228,GO:0043229,GO:0043232,GO:0044391,GO:0044422,GO:0044424,GO:0044444,GO:0044445,GO:0044446,GO:0044464,GO:1990904	-	ko:K02929	Ribosomal_L44	K02929
Manes.SC5.14G019826	Belongs to the eukaryotic ribosomal protein eL42 family	-	GO:0003674,GO:0003735,GO:0005198,GO:0005575,GO:0005622,GO:0005623,GO:0005737,GO:0005829,GO:0005840,GO:0015934,GO:0022625,GO:0022626,GO:0032991,GO:0043226,GO:0043228,GO:0043229,GO:0043232,GO:0044391,GO:0044422,GO:0044424,GO:0044444,GO:0044445,GO:0044446,GO:0044464,GO:1990904	-	ko:K02929	Ribosomal_L44	K02929
Manes.S68.14G020851	Belongs to the eukaryotic ribosomal protein eL42 family	-	GO:0003674,GO:0003735,GO:0005198,GO:0005575,GO:0005622,GO:0005623,GO:0005737,GO:0005829,GO:0005840,GO:0015934,GO:0022625,GO:0022626,GO:0032991,GO:0043226,GO:0043228,GO:0043229,GO:0043232,GO:0044391,GO:0044422,GO:0044424,GO:0044444,GO:0044445,GO:0044446,GO:0044464,GO:1990904	-	ko:K02929	Ribosomal_L44	K02929
Manes.YNZ.14G018093	Belongs to the eukaryotic ribosomal protein eL42 family	-	GO:0003674,GO:0003735,GO:0005198,GO:0005575,GO:0005622,GO:0005623,GO:0005737,GO:0005829,GO:0005840,GO:0015934,GO:0022625,GO:0022626,GO:0032991,GO:0043226,GO:0043228,GO:0043229,GO:0043232,GO:0044391,GO:0044422,GO:0044424,GO:0044444,GO:0044445,GO:0044446,GO:0044464,GO:1990904	-	ko:K02929	Ribosomal_L44	K02929
Manes.ZM.14G023033	Belongs to the eukaryotic ribosomal protein eL42 family	-	GO:0003674,GO:0003735,GO:0005198,GO:0005575,GO:0005622,GO:0005623,GO:0005737,GO:0005829,GO:0005840,GO:0015934,GO:0022625,GO:0022626,GO:0032991,GO:0043226,GO:0043228,GO:0043229,GO:0043232,GO:0044391,GO:0044422,GO:0044424,GO:0044444,GO:0044445,GO:0044446,GO:0044464,GO:1990904	-	ko:K02929	Ribosomal_L44	K02929
Manes.BX.08G013083	Belongs to the eukaryotic ribosomal protein eS21 family	-	GO:0000447,GO:0000460,GO:0000461,GO:0000462,GO:0000466,GO:0000469,GO:0000478,GO:0000479,GO:0003674,GO:0003735,GO:0005198,GO:0005575,GO:0005622,GO:0005623,GO:0005634,GO:0005737,GO:0005829,GO:0005840,GO:0005844,GO:0006139,GO:0006364,GO:0006396,GO:0006725,GO:0006807,GO:0006996,GO:0008150,GO:0008152,GO:0009657,GO:0009658,GO:0009987,GO:0010467,GO:0015935,GO:0016043,GO:0016070,GO:0016072,GO:0022613,GO:0022626,GO:0022627,GO:0030490,GO:0031123,GO:0031125,GO:0032991,GO:0034470,GO:0034641,GO:0034660,GO:0042254,GO:0042274,GO:0042788,GO:0043170,GO:0043226,GO:0043227,GO:0043228,GO:0043229,GO:0043231,GO:0043232,GO:0043628,GO:0044085,GO:0044237,GO:0044238,GO:0044391,GO:0044422,GO:0044424,GO:0044444,GO:0044445,GO:0044446,GO:0044464,GO:0046483,GO:0071704,GO:0071840,GO:0090304,GO:0090305,GO:0090501,GO:0090502,GO:1901360,GO:1990904	-	ko:K02971	Ribosomal_S21e	K02971
Manes.BC8.08G015948	Belongs to the eukaryotic ribosomal protein eS21 family	-	GO:0000447,GO:0000460,GO:0000461,GO:0000462,GO:0000466,GO:0000469,GO:0000478,GO:0000479,GO:0003674,GO:0003735,GO:0005198,GO:0005575,GO:0005622,GO:0005623,GO:0005634,GO:0005737,GO:0005829,GO:0005840,GO:0005844,GO:0006139,GO:0006364,GO:0006396,GO:0006725,GO:0006807,GO:0006996,GO:0008150,GO:0008152,GO:0009657,GO:0009658,GO:0009987,GO:0010467,GO:0015935,GO:0016043,GO:0016070,GO:0016072,GO:0022613,GO:0022626,GO:0022627,GO:0030490,GO:0031123,GO:0031125,GO:0032991,GO:0034470,GO:0034641,GO:0034660,GO:0042254,GO:0042274,GO:0042788,GO:0043170,GO:0043226,GO:0043227,GO:0043228,GO:0043229,GO:0043231,GO:0043232,GO:0043628,GO:0044085,GO:0044237,GO:0044238,GO:0044391,GO:0044422,GO:0044424,GO:0044444,GO:0044445,GO:0044446,GO:0044464,GO:0046483,GO:0071704,GO:0071840,GO:0090304,GO:0090305,GO:0090501,GO:0090502,GO:1901360,GO:1990904	-	ko:K02971	Ribosomal_S21e	K02971
Manes.GR4.05G020837	Belongs to the eukaryotic ribosomal protein eS21 family	-	GO:0000447,GO:0000460,GO:0000461,GO:0000462,GO:0000466,GO:0000469,GO:0000478,GO:0000479,GO:0003674,GO:0003735,GO:0005198,GO:0005575,GO:0005622,GO:0005623,GO:0005634,GO:0005737,GO:0005829,GO:0005840,GO:0005844,GO:0006139,GO:0006364,GO:0006396,GO:0006725,GO:0006807,GO:0006996,GO:0008150,GO:0008152,GO:0009657,GO:0009658,GO:0009987,GO:0010467,GO:0015935,GO:0016043,GO:0016070,GO:0016072,GO:0022613,GO:0022626,GO:0022627,GO:0030490,GO:0031123,GO:0031125,GO:0032991,GO:0034470,GO:0034641,GO:0034660,GO:0042254,GO:0042274,GO:0042788,GO:0043170,GO:0043226,GO:0043227,GO:0043228,GO:0043229,GO:0043231,GO:0043232,GO:0043628,GO:0044085,GO:0044237,GO:0044238,GO:0044391,GO:0044422,GO:0044424,GO:0044444,GO:0044445,GO:0044446,GO:0044464,GO:0046483,GO:0071704,GO:0071840,GO:0090304,GO:0090305,GO:0090501,GO:0090502,GO:1901360,GO:1990904	-	ko:K02971	Ribosomal_S21e	K02971
Manes.HB.08G017530	Belongs to the eukaryotic ribosomal protein eS21 family	-	GO:0000447,GO:0000460,GO:0000461,GO:0000462,GO:0000466,GO:0000469,GO:0000478,GO:0000479,GO:0003674,GO:0003735,GO:0005198,GO:0005575,GO:0005622,GO:0005623,GO:0005634,GO:0005737,GO:0005829,GO:0005840,GO:0005844,GO:0006139,GO:0006364,GO:0006396,GO:0006725,GO:0006807,GO:0006996,GO:0008150,GO:0008152,GO:0009657,GO:0009658,GO:0009987,GO:0010467,GO:0015935,GO:0016043,GO:0016070,GO:0016072,GO:0022613,GO:0022626,GO:0022627,GO:0030490,GO:0031123,GO:0031125,GO:0032991,GO:0034470,GO:0034641,GO:0034660,GO:0042254,GO:0042274,GO:0042788,GO:0043170,GO:0043226,GO:0043227,GO:0043228,GO:0043229,GO:0043231,GO:0043232,GO:0043628,GO:0044085,GO:0044237,GO:0044238,GO:0044391,GO:0044422,GO:0044424,GO:0044444,GO:0044445,GO:0044446,GO:0044464,GO:0046483,GO:0071704,GO:0071840,GO:0090304,GO:0090305,GO:0090501,GO:0090502,GO:1901360,GO:1990904	-	ko:K02971	Ribosomal_S21e	K02971
Manes.IB.08G019346	Belongs to the eukaryotic ribosomal protein eS21 family	-	GO:0000447,GO:0000460,GO:0000461,GO:0000462,GO:0000466,GO:0000469,GO:0000478,GO:0000479,GO:0003674,GO:0003735,GO:0005198,GO:0005575,GO:0005622,GO:0005623,GO:0005634,GO:0005737,GO:0005829,GO:0005840,GO:0005844,GO:0006139,GO:0006364,GO:0006396,GO:0006725,GO:0006807,GO:0006996,GO:0008150,GO:0008152,GO:0009657,GO:0009658,GO:0009987,GO:0010467,GO:0015935,GO:0016043,GO:0016070,GO:0016072,GO:0022613,GO:0022626,GO:0022627,GO:0030490,GO:0031123,GO:0031125,GO:0032991,GO:0034470,GO:0034641,GO:0034660,GO:0042254,GO:0042274,GO:0042788,GO:0043170,GO:0043226,GO:0043227,GO:0043228,GO:0043229,GO:0043231,GO:0043232,GO:0043628,GO:0044085,GO:0044237,GO:0044238,GO:0044391,GO:0044422,GO:0044424,GO:0044444,GO:0044445,GO:0044446,GO:0044464,GO:0046483,GO:0071704,GO:0071840,GO:0090304,GO:0090305,GO:0090501,GO:0090502,GO:1901360,GO:1990904	-	ko:K02971	Ribosomal_S21e	K02971
Manes.IB5.08G017289	Belongs to the eukaryotic ribosomal protein eS21 family	-	GO:0000447,GO:0000460,GO:0000461,GO:0000462,GO:0000466,GO:0000469,GO:0000478,GO:0000479,GO:0003674,GO:0003735,GO:0005198,GO:0005575,GO:0005622,GO:0005623,GO:0005634,GO:0005737,GO:0005829,GO:0005840,GO:0005844,GO:0006139,GO:0006364,GO:0006396,GO:0006725,GO:0006807,GO:0006996,GO:0008150,GO:0008152,GO:0009657,GO:0009658,GO:0009987,GO:0010467,GO:0015935,GO:0016043,GO:0016070,GO:0016072,GO:0022613,GO:0022626,GO:0022627,GO:0030490,GO:0031123,GO:0031125,GO:0032991,GO:0034470,GO:0034641,GO:0034660,GO:0042254,GO:0042274,GO:0042788,GO:0043170,GO:0043226,GO:0043227,GO:0043228,GO:0043229,GO:0043231,GO:0043232,GO:0043628,GO:0044085,GO:0044237,GO:0044238,GO:0044391,GO:0044422,GO:0044424,GO:0044444,GO:0044445,GO:0044446,GO:0044464,GO:0046483,GO:0071704,GO:0071840,GO:0090304,GO:0090305,GO:0090501,GO:0090502,GO:1901360,GO:1990904	-	ko:K02971	Ribosomal_S21e	K02971
Manes.MB.08G016996	Belongs to the eukaryotic ribosomal protein eS21 family	-	GO:0000447,GO:0000460,GO:0000461,GO:0000462,GO:0000466,GO:0000469,GO:0000478,GO:0000479,GO:0003674,GO:0003735,GO:0005198,GO:0005575,GO:0005622,GO:0005623,GO:0005634,GO:0005737,GO:0005829,GO:0005840,GO:0005844,GO:0006139,GO:0006364,GO:0006396,GO:0006725,GO:0006807,GO:0006996,GO:0008150,GO:0008152,GO:0009657,GO:0009658,GO:0009987,GO:0010467,GO:0015935,GO:0016043,GO:0016070,GO:0016072,GO:0022613,GO:0022626,GO:0022627,GO:0030490,GO:0031123,GO:0031125,GO:0032991,GO:0034470,GO:0034641,GO:0034660,GO:0042254,GO:0042274,GO:0042788,GO:0043170,GO:0043226,GO:0043227,GO:0043228,GO:0043229,GO:0043231,GO:0043232,GO:0043628,GO:0044085,GO:0044237,GO:0044238,GO:0044391,GO:0044422,GO:0044424,GO:0044444,GO:0044445,GO:0044446,GO:0044464,GO:0046483,GO:0071704,GO:0071840,GO:0090304,GO:0090305,GO:0090501,GO:0090502,GO:1901360,GO:1990904	-	ko:K02971	Ribosomal_S21e	K02971
Manes.SC8.08G016905	Belongs to the eukaryotic ribosomal protein eS21 family	-	GO:0000447,GO:0000460,GO:0000461,GO:0000462,GO:0000466,GO:0000469,GO:0000478,GO:0000479,GO:0003674,GO:0003735,GO:0005198,GO:0005575,GO:0005622,GO:0005623,GO:0005634,GO:0005737,GO:0005829,GO:0005840,GO:0005844,GO:0006139,GO:0006364,GO:0006396,GO:0006725,GO:0006807,GO:0006996,GO:0008150,GO:0008152,GO:0009657,GO:0009658,GO:0009987,GO:0010467,GO:0015935,GO:0016043,GO:0016070,GO:0016072,GO:0022613,GO:0022626,GO:0022627,GO:0030490,GO:0031123,GO:0031125,GO:0032991,GO:0034470,GO:0034641,GO:0034660,GO:0042254,GO:0042274,GO:0042788,GO:0043170,GO:0043226,GO:0043227,GO:0043228,GO:0043229,GO:0043231,GO:0043232,GO:0043628,GO:0044085,GO:0044237,GO:0044238,GO:0044391,GO:0044422,GO:0044424,GO:0044444,GO:0044445,GO:0044446,GO:0044464,GO:0046483,GO:0071704,GO:0071840,GO:0090304,GO:0090305,GO:0090501,GO:0090502,GO:1901360,GO:1990904	-	ko:K02971	Ribosomal_S21e	K02971
Manes.WCH.08G018835	Belongs to the eukaryotic ribosomal protein eS21 family	-	GO:0000447,GO:0000460,GO:0000461,GO:0000462,GO:0000466,GO:0000469,GO:0000478,GO:0000479,GO:0003674,GO:0003735,GO:0005198,GO:0005575,GO:0005622,GO:0005623,GO:0005634,GO:0005737,GO:0005829,GO:0005840,GO:0005844,GO:0006139,GO:0006364,GO:0006396,GO:0006725,GO:0006807,GO:0006996,GO:0008150,GO:0008152,GO:0009657,GO:0009658,GO:0009987,GO:0010467,GO:0015935,GO:0016043,GO:0016070,GO:0016072,GO:0022613,GO:0022626,GO:0022627,GO:0030490,GO:0031123,GO:0031125,GO:0032991,GO:0034470,GO:0034641,GO:0034660,GO:0042254,GO:0042274,GO:0042788,GO:0043170,GO:0043226,GO:0043227,GO:0043228,GO:0043229,GO:0043231,GO:0043232,GO:0043628,GO:0044085,GO:0044237,GO:0044238,GO:0044391,GO:0044422,GO:0044424,GO:0044444,GO:0044445,GO:0044446,GO:0044464,GO:0046483,GO:0071704,GO:0071840,GO:0090304,GO:0090305,GO:0090501,GO:0090502,GO:1901360,GO:1990904	-	ko:K02971	Ribosomal_S21e	K02971
Manes.ZM.08G016850	Belongs to the eukaryotic ribosomal protein eS21 family	-	GO:0000447,GO:0000460,GO:0000461,GO:0000462,GO:0000466,GO:0000469,GO:0000478,GO:0000479,GO:0003674,GO:0003735,GO:0005198,GO:0005575,GO:0005622,GO:0005623,GO:0005634,GO:0005737,GO:0005829,GO:0005840,GO:0005844,GO:0006139,GO:0006364,GO:0006396,GO:0006725,GO:0006807,GO:0006996,GO:0008150,GO:0008152,GO:0009657,GO:0009658,GO:0009987,GO:0010467,GO:0015935,GO:0016043,GO:0016070,GO:0016072,GO:0022613,GO:0022626,GO:0022627,GO:0030490,GO:0031123,GO:0031125,GO:0032991,GO:0034470,GO:0034641,GO:0034660,GO:0042254,GO:0042274,GO:0042788,GO:0043170,GO:0043226,GO:0043227,GO:0043228,GO:0043229,GO:0043231,GO:0043232,GO:0043628,GO:0044085,GO:0044237,GO:0044238,GO:0044391,GO:0044422,GO:0044424,GO:0044444,GO:0044445,GO:0044446,GO:0044464,GO:0046483,GO:0071704,GO:0071840,GO:0090304,GO:0090305,GO:0090501,GO:0090502,GO:1901360,GO:1990904	-	ko:K02971	Ribosomal_S21e	K02971
Manes.BX.08G013220	Belongs to the eukaryotic ribosomal protein eS24 family	-	GO:0000462,GO:0003674,GO:0003676,GO:0003723,GO:0003729,GO:0003735,GO:0005198,GO:0005488,GO:0005575,GO:0005618,GO:0005622,GO:0005623,GO:0005634,GO:0005730,GO:0005737,GO:0005773,GO:0005774,GO:0005829,GO:0005840,GO:0005844,GO:0005886,GO:0006139,GO:0006364,GO:0006396,GO:0006725,GO:0006807,GO:0008150,GO:0008152,GO:0009507,GO:0009536,GO:0009987,GO:0010467,GO:0015935,GO:0016020,GO:0016070,GO:0016072,GO:0022613,GO:0022626,GO:0022627,GO:0030312,GO:0030490,GO:0031090,GO:0031974,GO:0031981,GO:0032991,GO:0034470,GO:0034641,GO:0034660,GO:0042254,GO:0042274,GO:0042788,GO:0043170,GO:0043226,GO:0043227,GO:0043228,GO:0043229,GO:0043231,GO:0043232,GO:0043233,GO:0044085,GO:0044237,GO:0044238,GO:0044391,GO:0044422,GO:0044424,GO:0044428,GO:0044437,GO:0044444,GO:0044445,GO:0044446,GO:0044464,GO:0046483,GO:0070013,GO:0071704,GO:0071840,GO:0071944,GO:0090304,GO:0097159,GO:0098588,GO:0098805,GO:1901360,GO:1901363,GO:1990904	-	ko:K02974	Ribosomal_S24e	K02974	protein.synthesis.ribosomal protein.eukaryotic.40S subunit.S24	AT3G04920	40S ribosomal protein S24 (RPS24A) | chr3:1360882-1362295 FORWARD
Manes.FX.09G012833	Belongs to the eukaryotic ribosomal protein eS24 family	-	GO:0000462,GO:0003674,GO:0003676,GO:0003723,GO:0003729,GO:0003735,GO:0005198,GO:0005488,GO:0005575,GO:0005618,GO:0005622,GO:0005623,GO:0005634,GO:0005730,GO:0005737,GO:0005773,GO:0005774,GO:0005829,GO:0005840,GO:0005844,GO:0005886,GO:0006139,GO:0006364,GO:0006396,GO:0006725,GO:0006807,GO:0008150,GO:0008152,GO:0009507,GO:0009536,GO:0009987,GO:0010467,GO:0015935,GO:0016020,GO:0016070,GO:0016072,GO:0022613,GO:0022626,GO:0022627,GO:0030312,GO:0030490,GO:0031090,GO:0031974,GO:0031981,GO:0032991,GO:0034470,GO:0034641,GO:0034660,GO:0042254,GO:0042274,GO:0042788,GO:0043170,GO:0043226,GO:0043227,GO:0043228,GO:0043229,GO:0043231,GO:0043232,GO:0043233,GO:0044085,GO:0044237,GO:0044238,GO:0044391,GO:0044422,GO:0044424,GO:0044428,GO:0044437,GO:0044444,GO:0044445,GO:0044446,GO:0044464,GO:0046483,GO:0070013,GO:0071704,GO:0071840,GO:0071944,GO:0090304,GO:0097159,GO:0098588,GO:0098805,GO:1901360,GO:1901363,GO:1990904	-	ko:K02974	Ribosomal_S24e	K02974	protein.synthesis.ribosomal protein.eukaryotic.40S subunit.S24	AT3G04920	40S ribosomal protein S24 (RPS24A) | chr3:1360882-1362295 FORWARD
Manes.IB5.09G013353	Belongs to the eukaryotic ribosomal protein eS24 family	-	GO:0000462,GO:0003674,GO:0003676,GO:0003723,GO:0003729,GO:0003735,GO:0005198,GO:0005488,GO:0005575,GO:0005618,GO:0005622,GO:0005623,GO:0005634,GO:0005730,GO:0005737,GO:0005773,GO:0005774,GO:0005829,GO:0005840,GO:0005844,GO:0005886,GO:0006139,GO:0006364,GO:0006396,GO:0006725,GO:0006807,GO:0008150,GO:0008152,GO:0009507,GO:0009536,GO:0009987,GO:0010467,GO:0015935,GO:0016020,GO:0016070,GO:0016072,GO:0022613,GO:0022626,GO:0022627,GO:0030312,GO:0030490,GO:0031090,GO:0031974,GO:0031981,GO:0032991,GO:0034470,GO:0034641,GO:0034660,GO:0042254,GO:0042274,GO:0042788,GO:0043170,GO:0043226,GO:0043227,GO:0043228,GO:0043229,GO:0043231,GO:0043232,GO:0043233,GO:0044085,GO:0044237,GO:0044238,GO:0044391,GO:0044422,GO:0044424,GO:0044428,GO:0044437,GO:0044444,GO:0044445,GO:0044446,GO:0044464,GO:0046483,GO:0070013,GO:0071704,GO:0071840,GO:0071944,GO:0090304,GO:0097159,GO:0098588,GO:0098805,GO:1901360,GO:1901363,GO:1990904	-	ko:K02974	Ribosomal_S24e	K02974	protein.synthesis.ribosomal protein.eukaryotic.40S subunit.S24	AT3G04920	40S ribosomal protein S24 (RPS24A) | chr3:1360882-1362295 FORWARD
Manes.IT4.09G013500	Belongs to the eukaryotic ribosomal protein eS24 family	-	GO:0000462,GO:0003674,GO:0003676,GO:0003723,GO:0003729,GO:0003735,GO:0005198,GO:0005488,GO:0005575,GO:0005618,GO:0005622,GO:0005623,GO:0005634,GO:0005730,GO:0005737,GO:0005773,GO:0005774,GO:0005829,GO:0005840,GO:0005844,GO:0005886,GO:0006139,GO:0006364,GO:0006396,GO:0006725,GO:0006807,GO:0008150,GO:0008152,GO:0009507,GO:0009536,GO:0009987,GO:0010467,GO:0015935,GO:0016020,GO:0016070,GO:0016072,GO:0022613,GO:0022626,GO:0022627,GO:0030312,GO:0030490,GO:0031090,GO:0031974,GO:0031981,GO:0032991,GO:0034470,GO:0034641,GO:0034660,GO:0042254,GO:0042274,GO:0042788,GO:0043170,GO:0043226,GO:0043227,GO:0043228,GO:0043229,GO:0043231,GO:0043232,GO:0043233,GO:0044085,GO:0044237,GO:0044238,GO:0044391,GO:0044422,GO:0044424,GO:0044428,GO:0044437,GO:0044444,GO:0044445,GO:0044446,GO:0044464,GO:0046483,GO:0070013,GO:0071704,GO:0071840,GO:0071944,GO:0090304,GO:0097159,GO:0098588,GO:0098805,GO:1901360,GO:1901363,GO:1990904	-	ko:K02974	Ribosomal_S24e	K02974	protein.synthesis.ribosomal protein.eukaryotic.40S subunit.S24	AT3G04920	40S ribosomal protein S24 (RPS24A) | chr3:1360882-1362295 FORWARD
Manes.S25.08G018898	Belongs to the eukaryotic ribosomal protein eS24 family	-	GO:0000462,GO:0003674,GO:0003676,GO:0003723,GO:0003729,GO:0003735,GO:0005198,GO:0005488,GO:0005575,GO:0005618,GO:0005622,GO:0005623,GO:0005634,GO:0005730,GO:0005737,GO:0005773,GO:0005774,GO:0005829,GO:0005840,GO:0005844,GO:0005886,GO:0006139,GO:0006364,GO:0006396,GO:0006725,GO:0006807,GO:0008150,GO:0008152,GO:0009507,GO:0009536,GO:0009987,GO:0010467,GO:0015935,GO:0016020,GO:0016070,GO:0016072,GO:0022613,GO:0022626,GO:0022627,GO:0030312,GO:0030490,GO:0031090,GO:0031974,GO:0031981,GO:0032991,GO:0034470,GO:0034641,GO:0034660,GO:0042254,GO:0042274,GO:0042788,GO:0043170,GO:0043226,GO:0043227,GO:0043228,GO:0043229,GO:0043231,GO:0043232,GO:0043233,GO:0044085,GO:0044237,GO:0044238,GO:0044391,GO:0044422,GO:0044424,GO:0044428,GO:0044437,GO:0044444,GO:0044445,GO:0044446,GO:0044464,GO:0046483,GO:0070013,GO:0071704,GO:0071840,GO:0071944,GO:0090304,GO:0097159,GO:0098588,GO:0098805,GO:1901360,GO:1901363,GO:1990904	-	ko:K02974	Ribosomal_S24e	K02974	protein.synthesis.ribosomal protein.eukaryotic.40S subunit.S24	AT3G04920	40S ribosomal protein S24 (RPS24A) | chr3:1360882-1362295 FORWARD
Manes.TY.09G012425	Belongs to the eukaryotic ribosomal protein eS24 family	-	GO:0000462,GO:0003674,GO:0003676,GO:0003723,GO:0003729,GO:0003735,GO:0005198,GO:0005488,GO:0005575,GO:0005618,GO:0005622,GO:0005623,GO:0005634,GO:0005730,GO:0005737,GO:0005773,GO:0005774,GO:0005829,GO:0005840,GO:0005844,GO:0005886,GO:0006139,GO:0006364,GO:0006396,GO:0006725,GO:0006807,GO:0008150,GO:0008152,GO:0009507,GO:0009536,GO:0009987,GO:0010467,GO:0015935,GO:0016020,GO:0016070,GO:0016072,GO:0022613,GO:0022626,GO:0022627,GO:0030312,GO:0030490,GO:0031090,GO:0031974,GO:0031981,GO:0032991,GO:0034470,GO:0034641,GO:0034660,GO:0042254,GO:0042274,GO:0042788,GO:0043170,GO:0043226,GO:0043227,GO:0043228,GO:0043229,GO:0043231,GO:0043232,GO:0043233,GO:0044085,GO:0044237,GO:0044238,GO:0044391,GO:0044422,GO:0044424,GO:0044428,GO:0044437,GO:0044444,GO:0044445,GO:0044446,GO:0044464,GO:0046483,GO:0070013,GO:0071704,GO:0071840,GO:0071944,GO:0090304,GO:0097159,GO:0098588,GO:0098805,GO:1901360,GO:1901363,GO:1990904	-	ko:K02974	Ribosomal_S24e	K02974	protein.synthesis.ribosomal protein.eukaryotic.40S subunit.S24	AT3G04920	40S ribosomal protein S24 (RPS24A) | chr3:1360882-1362295 FORWARD
Manes.WCH.08G018934	Belongs to the eukaryotic ribosomal protein eS24 family	-	GO:0000462,GO:0003674,GO:0003676,GO:0003723,GO:0003729,GO:0003735,GO:0005198,GO:0005488,GO:0005575,GO:0005618,GO:0005622,GO:0005623,GO:0005634,GO:0005730,GO:0005737,GO:0005773,GO:0005774,GO:0005829,GO:0005840,GO:0005844,GO:0005886,GO:0006139,GO:0006364,GO:0006396,GO:0006725,GO:0006807,GO:0008150,GO:0008152,GO:0009507,GO:0009536,GO:0009987,GO:0010467,GO:0015935,GO:0016020,GO:0016070,GO:0016072,GO:0022613,GO:0022626,GO:0022627,GO:0030312,GO:0030490,GO:0031090,GO:0031974,GO:0031981,GO:0032991,GO:0034470,GO:0034641,GO:0034660,GO:0042254,GO:0042274,GO:0042788,GO:0043170,GO:0043226,GO:0043227,GO:0043228,GO:0043229,GO:0043231,GO:0043232,GO:0043233,GO:0044085,GO:0044237,GO:0044238,GO:0044391,GO:0044422,GO:0044424,GO:0044428,GO:0044437,GO:0044444,GO:0044445,GO:0044446,GO:0044464,GO:0046483,GO:0070013,GO:0071704,GO:0071840,GO:0071944,GO:0090304,GO:0097159,GO:0098588,GO:0098805,GO:1901360,GO:1901363,GO:1990904	-	ko:K02974	Ribosomal_S24e	K02974	protein.synthesis.ribosomal protein.eukaryotic.40S subunit.S24	AT3G04920	40S ribosomal protein S24 (RPS24A) | chr3:1360882-1362295 FORWARD
Manes.ZM.09G013118	Belongs to the eukaryotic ribosomal protein eS24 family	-	GO:0000462,GO:0003674,GO:0003676,GO:0003723,GO:0003729,GO:0003735,GO:0005198,GO:0005488,GO:0005575,GO:0005618,GO:0005622,GO:0005623,GO:0005634,GO:0005730,GO:0005737,GO:0005773,GO:0005774,GO:0005829,GO:0005840,GO:0005844,GO:0005886,GO:0006139,GO:0006364,GO:0006396,GO:0006725,GO:0006807,GO:0008150,GO:0008152,GO:0009507,GO:0009536,GO:0009987,GO:0010467,GO:0015935,GO:0016020,GO:0016070,GO:0016072,GO:0022613,GO:0022626,GO:0022627,GO:0030312,GO:0030490,GO:0031090,GO:0031974,GO:0031981,GO:0032991,GO:0034470,GO:0034641,GO:0034660,GO:0042254,GO:0042274,GO:0042788,GO:0043170,GO:0043226,GO:0043227,GO:0043228,GO:0043229,GO:0043231,GO:0043232,GO:0043233,GO:0044085,GO:0044237,GO:0044238,GO:0044391,GO:0044422,GO:0044424,GO:0044428,GO:0044437,GO:0044444,GO:0044445,GO:0044446,GO:0044464,GO:0046483,GO:0070013,GO:0071704,GO:0071840,GO:0071944,GO:0090304,GO:0097159,GO:0098588,GO:0098805,GO:1901360,GO:1901363,GO:1990904	-	ko:K02974	Ribosomal_S24e	K02974	protein.synthesis.ribosomal protein.eukaryotic.40S subunit.S24	AT3G04920	40S ribosomal protein S24 (RPS24A) | chr3:1360882-1362295 FORWARD
Manes.BX.03G003312	Belongs to the eukaryotic ribosomal protein eS30 family	RPS30	-	-	ko:K02983	Ribosomal_S30	K02983	protein.synthesis.ribosomal protein.eukaryotic.40S subunit.S30	AT2G19750	40S ribosomal protein S30 (RPS30A) | chr2:8514954-8516138 FORWARD
Manes.BX.03G003336	Belongs to the eukaryotic ribosomal protein eS30 family	RPS30	-	-	ko:K02983	Ribosomal_S30	K02983	protein.synthesis.ribosomal protein.eukaryotic.40S subunit.S30	AT2G19750	40S ribosomal protein S30 (RPS30A) | chr2:8514954-8516138 FORWARD
Manes.BX.06G004713	Belongs to the eukaryotic ribosomal protein eS30 family	RPS30	-	-	ko:K02983	Ribosomal_S30	K02983	protein.synthesis.ribosomal protein.eukaryotic.40S subunit.S30	AT2G19750	40S ribosomal protein S30 (RPS30A) | chr2:8514954-8516138 FORWARD
Manes.BC6.03G005413	Belongs to the eukaryotic ribosomal protein eS30 family	RPS30	-	-	ko:K02983	Ribosomal_S30	K02983	protein.synthesis.ribosomal protein.eukaryotic.40S subunit.S30	AT2G19750	40S ribosomal protein S30 (RPS30A) | chr2:8514954-8516138 FORWARD
Manes.BC6.16G018228	Belongs to the eukaryotic ribosomal protein eS30 family	RPS30	-	-	ko:K02983	Ribosomal_S30	K02983	protein.synthesis.ribosomal protein.eukaryotic.40S subunit.S30	AT2G19750	40S ribosomal protein S30 (RPS30A) | chr2:8514954-8516138 FORWARD
Manes.BC8.03G005715	Belongs to the eukaryotic ribosomal protein eS30 family	RPS30	-	-	ko:K02983	Ribosomal_S30	K02983	protein.synthesis.ribosomal protein.eukaryotic.40S subunit.S30	AT2G19750	40S ribosomal protein S30 (RPS30A) | chr2:8514954-8516138 FORWARD
Manes.BC8.16G017570	Belongs to the eukaryotic ribosomal protein eS30 family	RPS30	-	-	ko:K02983	Ribosomal_S30	K02983	protein.synthesis.ribosomal protein.eukaryotic.40S subunit.S30	AT2G19750	40S ribosomal protein S30 (RPS30A) | chr2:8514954-8516138 FORWARD
Manes.FX.03G005453	Belongs to the eukaryotic ribosomal protein eS30 family	RPS30	-	-	ko:K02983	Ribosomal_S30	K02983	protein.synthesis.ribosomal protein.eukaryotic.40S subunit.S30	AT2G19750	40S ribosomal protein S30 (RPS30A) | chr2:8514954-8516138 FORWARD
Manes.FX.03G005454	Belongs to the eukaryotic ribosomal protein eS30 family	RPS30	-	-	ko:K02983	Ribosomal_S30	K02983	protein.synthesis.ribosomal protein.eukaryotic.40S subunit.S30	AT2G19750	40S ribosomal protein S30 (RPS30A) | chr2:8514954-8516138 FORWARD
Manes.FX.16G018082	Belongs to the eukaryotic ribosomal protein eS30 family	RPS30	-	-	ko:K02983	Ribosomal_S30	K02983	protein.synthesis.ribosomal protein.eukaryotic.40S subunit.S30	AT2G19750	40S ribosomal protein S30 (RPS30A) | chr2:8514954-8516138 FORWARD
Manes.GR4.03G004696	Belongs to the eukaryotic ribosomal protein eS30 family	RPS30	-	-	ko:K02983	Ribosomal_S30	K02983	protein.synthesis.ribosomal protein.eukaryotic.40S subunit.S30	AT2G19750	40S ribosomal protein S30 (RPS30A) | chr2:8514954-8516138 FORWARD
Manes.GR4.16G015968	Belongs to the eukaryotic ribosomal protein eS30 family	RPS30	-	-	ko:K02983	Ribosomal_S30	K02983	protein.synthesis.ribosomal protein.eukaryotic.40S subunit.S30	AT2G19750	40S ribosomal protein S30 (RPS30A) | chr2:8514954-8516138 FORWARD
Manes.HB.03G005749	Belongs to the eukaryotic ribosomal protein eS30 family	RPS30	-	-	ko:K02983	Ribosomal_S30	K02983	protein.synthesis.ribosomal protein.eukaryotic.40S subunit.S30	AT2G19750	40S ribosomal protein S30 (RPS30A) | chr2:8514954-8516138 FORWARD
Manes.IB.03G006287	Belongs to the eukaryotic ribosomal protein eS30 family	RPS30	-	-	ko:K02983	Ribosomal_S30	K02983	protein.synthesis.ribosomal protein.eukaryotic.40S subunit.S30	AT2G19750	40S ribosomal protein S30 (RPS30A) | chr2:8514954-8516138 FORWARD
Manes.IB.16G021333	Belongs to the eukaryotic ribosomal protein eS30 family	RPS30	-	-	ko:K02983	Ribosomal_S30	K02983	protein.synthesis.ribosomal protein.eukaryotic.40S subunit.S30	AT2G19750	40S ribosomal protein S30 (RPS30A) | chr2:8514954-8516138 FORWARD
Manes.IB5.03G005577	Belongs to the eukaryotic ribosomal protein eS30 family	RPS30	-	-	ko:K02983	Ribosomal_S30	K02983	protein.synthesis.ribosomal protein.eukaryotic.40S subunit.S30	AT2G19750	40S ribosomal protein S30 (RPS30A) | chr2:8514954-8516138 FORWARD
Manes.IB5.16G019224	Belongs to the eukaryotic ribosomal protein eS30 family	RPS30	-	-	ko:K02983	Ribosomal_S30	K02983	protein.synthesis.ribosomal protein.eukaryotic.40S subunit.S30	AT2G19750	40S ribosomal protein S30 (RPS30A) | chr2:8514954-8516138 FORWARD
Manes.IT4.16G019371	Belongs to the eukaryotic ribosomal protein eS30 family	RPS30	-	-	ko:K02983	Ribosomal_S30	K02983	protein.synthesis.ribosomal protein.eukaryotic.40S subunit.S30	AT2G19750	40S ribosomal protein S30 (RPS30A) | chr2:8514954-8516138 FORWARD
Manes.MB.03G005796	Belongs to the eukaryotic ribosomal protein eS30 family	RPS30	-	-	ko:K02983	Ribosomal_S30	K02983	protein.synthesis.ribosomal protein.eukaryotic.40S subunit.S30	AT2G19750	40S ribosomal protein S30 (RPS30A) | chr2:8514954-8516138 FORWARD
Manes.MB.16G018763	Belongs to the eukaryotic ribosomal protein eS30 family	RPS30	-	-	ko:K02983	Ribosomal_S30	K02983	protein.synthesis.ribosomal protein.eukaryotic.40S subunit.S30	AT2G19750	40S ribosomal protein S30 (RPS30A) | chr2:8514954-8516138 FORWARD
Manes.NZ.03G005238	Belongs to the eukaryotic ribosomal protein eS30 family	RPS30	-	-	ko:K02983	Ribosomal_S30	K02983	protein.synthesis.ribosomal protein.eukaryotic.40S subunit.S30	AT2G19750	40S ribosomal protein S30 (RPS30A) | chr2:8514954-8516138 FORWARD
Manes.NZ.16G017433	Belongs to the eukaryotic ribosomal protein eS30 family	RPS30	-	-	ko:K02983	Ribosomal_S30	K02983	protein.synthesis.ribosomal protein.eukaryotic.40S subunit.S30	AT2G19750	40S ribosomal protein S30 (RPS30A) | chr2:8514954-8516138 FORWARD
Manes.S25.03G006266	Belongs to the eukaryotic ribosomal protein eS30 family	RPS30	-	-	ko:K02983	Ribosomal_S30	K02983	protein.synthesis.ribosomal protein.eukaryotic.40S subunit.S30	AT2G19750	40S ribosomal protein S30 (RPS30A) | chr2:8514954-8516138 FORWARD
Manes.S25.16G020751	Belongs to the eukaryotic ribosomal protein eS30 family	RPS30	-	-	ko:K02983	Ribosomal_S30	K02983	protein.synthesis.ribosomal protein.eukaryotic.40S subunit.S30	AT2G19750	40S ribosomal protein S30 (RPS30A) | chr2:8514954-8516138 FORWARD
Manes.SC5.03G004246	Belongs to the eukaryotic ribosomal protein eS30 family	RPS30	-	-	ko:K02983	Ribosomal_S30	K02983	protein.synthesis.ribosomal protein.eukaryotic.40S subunit.S30	AT2G19750	40S ribosomal protein S30 (RPS30A) | chr2:8514954-8516138 FORWARD
Manes.SC5.16G016076	Belongs to the eukaryotic ribosomal protein eS30 family	RPS30	-	-	ko:K02983	Ribosomal_S30	K02983	protein.synthesis.ribosomal protein.eukaryotic.40S subunit.S30	AT2G19750	40S ribosomal protein S30 (RPS30A) | chr2:8514954-8516138 FORWARD
Manes.S68.03G005342	Belongs to the eukaryotic ribosomal protein eS30 family	RPS30	-	-	ko:K02983	Ribosomal_S30	K02983	protein.synthesis.ribosomal protein.eukaryotic.40S subunit.S30	AT2G19750	40S ribosomal protein S30 (RPS30A) | chr2:8514954-8516138 FORWARD
Manes.S68.16G016958	Belongs to the eukaryotic ribosomal protein eS30 family	RPS30	-	-	ko:K02983	Ribosomal_S30	K02983	protein.synthesis.ribosomal protein.eukaryotic.40S subunit.S30	AT2G19750	40S ribosomal protein S30 (RPS30A) | chr2:8514954-8516138 FORWARD
Manes.SC8.16G018497	Belongs to the eukaryotic ribosomal protein eS30 family	RPS30	-	-	ko:K02983	Ribosomal_S30	K02983	protein.synthesis.ribosomal protein.eukaryotic.40S subunit.S30	AT2G19750	40S ribosomal protein S30 (RPS30A) | chr2:8514954-8516138 FORWARD
Manes.SC8.16G018510	Belongs to the eukaryotic ribosomal protein eS30 family	RPS30	-	-	ko:K02983	Ribosomal_S30	K02983	protein.synthesis.ribosomal protein.eukaryotic.40S subunit.S30	AT2G19750	40S ribosomal protein S30 (RPS30A) | chr2:8514954-8516138 FORWARD
Manes.SC9.04G029116	Belongs to the eukaryotic ribosomal protein eS30 family	RPS30	-	-	ko:K02983	Ribosomal_S30	K02983	protein.synthesis.ribosomal protein.eukaryotic.40S subunit.S30	AT2G19750	40S ribosomal protein S30 (RPS30A) | chr2:8514954-8516138 FORWARD
Manes.SC9.16G020145	Belongs to the eukaryotic ribosomal protein eS30 family	RPS30	-	-	ko:K02983	Ribosomal_S30	K02983	protein.synthesis.ribosomal protein.eukaryotic.40S subunit.S30	AT2G19750	40S ribosomal protein S30 (RPS30A) | chr2:8514954-8516138 FORWARD
Manes.SC9.16G020158	Belongs to the eukaryotic ribosomal protein eS30 family	RPS30	-	-	ko:K02983	Ribosomal_S30	K02983	protein.synthesis.ribosomal protein.eukaryotic.40S subunit.S30	AT2G19750	40S ribosomal protein S30 (RPS30A) | chr2:8514954-8516138 FORWARD
Manes.TY.03G005334	Belongs to the eukaryotic ribosomal protein eS30 family	RPS30	-	-	ko:K02983	Ribosomal_S30	K02983	protein.synthesis.ribosomal protein.eukaryotic.40S subunit.S30	AT2G19750	40S ribosomal protein S30 (RPS30A) | chr2:8514954-8516138 FORWARD
Manes.TY.16G017649	Belongs to the eukaryotic ribosomal protein eS30 family	RPS30	-	-	ko:K02983	Ribosomal_S30	K02983	protein.synthesis.ribosomal protein.eukaryotic.40S subunit.S30	AT2G19750	40S ribosomal protein S30 (RPS30A) | chr2:8514954-8516138 FORWARD
Manes.WCH.03G006419	Belongs to the eukaryotic ribosomal protein eS30 family	RPS30	-	-	ko:K02983	Ribosomal_S30	K02983	protein.synthesis.ribosomal protein.eukaryotic.40S subunit.S30	AT2G19750	40S ribosomal protein S30 (RPS30A) | chr2:8514954-8516138 FORWARD
Manes.WCH.03G006420	Belongs to the eukaryotic ribosomal protein eS30 family	RPS30	-	-	ko:K02983	Ribosomal_S30	K02983	protein.synthesis.ribosomal protein.eukaryotic.40S subunit.S30	AT2G19750	40S ribosomal protein S30 (RPS30A) | chr2:8514954-8516138 FORWARD
Manes.WCH.16G020810	Belongs to the eukaryotic ribosomal protein eS30 family	RPS30	-	-	ko:K02983	Ribosomal_S30	K02983	protein.synthesis.ribosomal protein.eukaryotic.40S subunit.S30	AT2G19750	40S ribosomal protein S30 (RPS30A) | chr2:8514954-8516138 FORWARD
Manes.YNZ.03G004339	Belongs to the eukaryotic ribosomal protein eS30 family	RPS30	-	-	ko:K02983	Ribosomal_S30	K02983	protein.synthesis.ribosomal protein.eukaryotic.40S subunit.S30	AT2G19750	40S ribosomal protein S30 (RPS30A) | chr2:8514954-8516138 FORWARD
Manes.YNZ.16G014839	Belongs to the eukaryotic ribosomal protein eS30 family	RPS30	-	-	ko:K02983	Ribosomal_S30	K02983	protein.synthesis.ribosomal protein.eukaryotic.40S subunit.S30	AT2G19750	40S ribosomal protein S30 (RPS30A) | chr2:8514954-8516138 FORWARD
Manes.ZM.16G018597	Belongs to the eukaryotic ribosomal protein eS30 family	RPS30	-	-	ko:K02983	Ribosomal_S30	K02983	protein.synthesis.ribosomal protein.eukaryotic.40S subunit.S30	AT2G19750	40S ribosomal protein S30 (RPS30A) | chr2:8514954-8516138 FORWARD
Manes.C.00G06183	Belongs to the eukaryotic ribosomal protein eS4 family	-	GO:0005575,GO:0005622,GO:0005623,GO:0005737,GO:0044424,GO:0044464	-	ko:K02987	40S_S4_C,KOW,RS4NT,Ribosomal_S4e,S4	K02987	protein.synthesis.ribosomal protein.eukaryotic.40S subunit.S4	AT2G17360	40S ribosomal protein S4 (RPS4A) | chr2:7546480-7548313 FORWARD
Manes.BX.12G026511	Belongs to the eukaryotic ribosomal protein eS4 family	-	GO:0005575,GO:0005622,GO:0005623,GO:0005737,GO:0044424,GO:0044464	-	ko:K02987	40S_S4_C,KOW,RS4NT,Ribosomal_S4e,S4	K02987	protein.synthesis.ribosomal protein.eukaryotic.40S subunit.S4	AT2G17360	40S ribosomal protein S4 (RPS4A) | chr2:7546480-7548313 FORWARD
Manes.BX.12G026568	Belongs to the eukaryotic ribosomal protein eS4 family	-	GO:0005575,GO:0005622,GO:0005623,GO:0005737,GO:0044424,GO:0044464	-	ko:K02987	40S_S4_C,KOW,RS4NT,Ribosomal_S4e,S4	K02987	protein.synthesis.ribosomal protein.eukaryotic.40S subunit.S4	AT2G17360	40S ribosomal protein S4 (RPS4A) | chr2:7546480-7548313 FORWARD
Manes.BX.15G033696	Belongs to the eukaryotic ribosomal protein eS4 family	-	GO:0005575,GO:0005622,GO:0005623,GO:0005737,GO:0044424,GO:0044464	-	ko:K02987	40S_S4_C,KOW,RS4NT,Ribosomal_S4e,S4	K02987	protein.synthesis.ribosomal protein.eukaryotic.40S subunit.S4	AT2G17360	40S ribosomal protein S4 (RPS4A) | chr2:7546480-7548313 FORWARD
Manes.BC6.11G004104	Belongs to the eukaryotic ribosomal protein eS4 family	-	GO:0005575,GO:0005622,GO:0005623,GO:0005737,GO:0044424,GO:0044464	-	ko:K02987	40S_S4_C,KOW,RS4NT,Ribosomal_S4e,S4	K02987	protein.synthesis.ribosomal protein.eukaryotic.40S subunit.S4	AT2G17360	40S ribosomal protein S4 (RPS4A) | chr2:7546480-7548313 FORWARD
Manes.BC8.11G004415	Belongs to the eukaryotic ribosomal protein eS4 family	-	GO:0005575,GO:0005622,GO:0005623,GO:0005737,GO:0044424,GO:0044464	-	ko:K02987	40S_S4_C,KOW,RS4NT,Ribosomal_S4e,S4	K02987	protein.synthesis.ribosomal protein.eukaryotic.40S subunit.S4	AT2G17360	40S ribosomal protein S4 (RPS4A) | chr2:7546480-7548313 FORWARD
Manes.BC8.15G033222	Belongs to the eukaryotic ribosomal protein eS4 family	-	GO:0005575,GO:0005622,GO:0005623,GO:0005737,GO:0044424,GO:0044464	-	ko:K02987	40S_S4_C,KOW,RS4NT,Ribosomal_S4e,S4	K02987	protein.synthesis.ribosomal protein.eukaryotic.40S subunit.S4	AT2G17360	40S ribosomal protein S4 (RPS4A) | chr2:7546480-7548313 FORWARD
Manes.FX.11G004125	Belongs to the eukaryotic ribosomal protein eS4 family	-	GO:0005575,GO:0005622,GO:0005623,GO:0005737,GO:0044424,GO:0044464	-	ko:K02987	40S_S4_C,KOW,RS4NT,Ribosomal_S4e,S4	K02987	protein.synthesis.ribosomal protein.eukaryotic.40S subunit.S4	AT2G17360	40S ribosomal protein S4 (RPS4A) | chr2:7546480-7548313 FORWARD
Manes.FX.15G034718	Belongs to the eukaryotic ribosomal protein eS4 family	-	GO:0005575,GO:0005622,GO:0005623,GO:0005737,GO:0044424,GO:0044464	-	ko:K02987	40S_S4_C,KOW,RS4NT,Ribosomal_S4e,S4	K02987	protein.synthesis.ribosomal protein.eukaryotic.40S subunit.S4	AT2G17360	40S ribosomal protein S4 (RPS4A) | chr2:7546480-7548313 FORWARD
Manes.GR4.11G003630	Belongs to the eukaryotic ribosomal protein eS4 family	-	GO:0005575,GO:0005622,GO:0005623,GO:0005737,GO:0044424,GO:0044464	-	ko:K02987	40S_S4_C,KOW,RS4NT,Ribosomal_S4e,S4	K02987	protein.synthesis.ribosomal protein.eukaryotic.40S subunit.S4	AT2G17360	40S ribosomal protein S4 (RPS4A) | chr2:7546480-7548313 FORWARD
Manes.GR4.15G031573	Belongs to the eukaryotic ribosomal protein eS4 family	-	GO:0005575,GO:0005622,GO:0005623,GO:0005737,GO:0044424,GO:0044464	-	ko:K02987	40S_S4_C,KOW,RS4NT,Ribosomal_S4e,S4	K02987	protein.synthesis.ribosomal protein.eukaryotic.40S subunit.S4	AT2G17360	40S ribosomal protein S4 (RPS4A) | chr2:7546480-7548313 FORWARD
Manes.HB.11G004234	Belongs to the eukaryotic ribosomal protein eS4 family	-	GO:0005575,GO:0005622,GO:0005623,GO:0005737,GO:0044424,GO:0044464	-	ko:K02987	40S_S4_C,KOW,RS4NT,Ribosomal_S4e,S4	K02987	protein.synthesis.ribosomal protein.eukaryotic.40S subunit.S4	AT2G17360	40S ribosomal protein S4 (RPS4A) | chr2:7546480-7548313 FORWARD
Manes.HB.15G036396	Belongs to the eukaryotic ribosomal protein eS4 family	-	GO:0005575,GO:0005622,GO:0005623,GO:0005737,GO:0044424,GO:0044464	-	ko:K02987	40S_S4_C,KOW,RS4NT,Ribosomal_S4e,S4	K02987	protein.synthesis.ribosomal protein.eukaryotic.40S subunit.S4	AT2G17360	40S ribosomal protein S4 (RPS4A) | chr2:7546480-7548313 FORWARD
Manes.IB.11G004594	Belongs to the eukaryotic ribosomal protein eS4 family	-	GO:0005575,GO:0005622,GO:0005623,GO:0005737,GO:0044424,GO:0044464	-	ko:K02987	40S_S4_C,KOW,RS4NT,Ribosomal_S4e,S4	K02987	protein.synthesis.ribosomal protein.eukaryotic.40S subunit.S4	AT2G17360	40S ribosomal protein S4 (RPS4A) | chr2:7546480-7548313 FORWARD
Manes.IB.15G041036	Belongs to the eukaryotic ribosomal protein eS4 family	-	GO:0005575,GO:0005622,GO:0005623,GO:0005737,GO:0044424,GO:0044464	-	ko:K02987	40S_S4_C,KOW,RS4NT,Ribosomal_S4e,S4	K02987	protein.synthesis.ribosomal protein.eukaryotic.40S subunit.S4	AT2G17360	40S ribosomal protein S4 (RPS4A) | chr2:7546480-7548313 FORWARD
Manes.IB5.11G004370	Belongs to the eukaryotic ribosomal protein eS4 family	-	GO:0005575,GO:0005622,GO:0005623,GO:0005737,GO:0044424,GO:0044464	-	ko:K02987	40S_S4_C,KOW,RS4NT,Ribosomal_S4e,S4	K02987	protein.synthesis.ribosomal protein.eukaryotic.40S subunit.S4	AT2G17360	40S ribosomal protein S4 (RPS4A) | chr2:7546480-7548313 FORWARD
Manes.IB5.11G004412	Belongs to the eukaryotic ribosomal protein eS4 family	-	GO:0005575,GO:0005622,GO:0005623,GO:0005737,GO:0044424,GO:0044464	-	ko:K02987	40S_S4_C,KOW,RS4NT,Ribosomal_S4e,S4	K02987	protein.synthesis.ribosomal protein.eukaryotic.40S subunit.S4	AT2G17360	40S ribosomal protein S4 (RPS4A) | chr2:7546480-7548313 FORWARD
Manes.IB5.15G036754	Belongs to the eukaryotic ribosomal protein eS4 family	-	GO:0005575,GO:0005622,GO:0005623,GO:0005737,GO:0044424,GO:0044464	-	ko:K02987	40S_S4_C,KOW,RS4NT,Ribosomal_S4e,S4	K02987	protein.synthesis.ribosomal protein.eukaryotic.40S subunit.S4	AT2G17360	40S ribosomal protein S4 (RPS4A) | chr2:7546480-7548313 FORWARD
Manes.IB5.15G036755	Belongs to the eukaryotic ribosomal protein eS4 family	-	GO:0005575,GO:0005622,GO:0005623,GO:0005737,GO:0044424,GO:0044464	-	ko:K02987	40S_S4_C,KOW,RS4NT,Ribosomal_S4e,S4	K02987	protein.synthesis.ribosomal protein.eukaryotic.40S subunit.S4	AT2G17360	40S ribosomal protein S4 (RPS4A) | chr2:7546480-7548313 FORWARD
Manes.IT4.11G004432	Belongs to the eukaryotic ribosomal protein eS4 family	-	GO:0005575,GO:0005622,GO:0005623,GO:0005737,GO:0044424,GO:0044464	-	ko:K02987	40S_S4_C,KOW,RS4NT,Ribosomal_S4e,S4	K02987	protein.synthesis.ribosomal protein.eukaryotic.40S subunit.S4	AT2G17360	40S ribosomal protein S4 (RPS4A) | chr2:7546480-7548313 FORWARD
Manes.IT4.15G038072	Belongs to the eukaryotic ribosomal protein eS4 family	-	GO:0005575,GO:0005622,GO:0005623,GO:0005737,GO:0044424,GO:0044464	-	ko:K02987	40S_S4_C,KOW,RS4NT,Ribosomal_S4e,S4	K02987	protein.synthesis.ribosomal protein.eukaryotic.40S subunit.S4	AT2G17360	40S ribosomal protein S4 (RPS4A) | chr2:7546480-7548313 FORWARD
Manes.MB.15G036228	Belongs to the eukaryotic ribosomal protein eS4 family	-	GO:0005575,GO:0005622,GO:0005623,GO:0005737,GO:0044424,GO:0044464	-	ko:K02987	40S_S4_C,KOW,RS4NT,Ribosomal_S4e,S4	K02987	protein.synthesis.ribosomal protein.eukaryotic.40S subunit.S4	AT2G17360	40S ribosomal protein S4 (RPS4A) | chr2:7546480-7548313 FORWARD
Manes.NZ.15G033527	Belongs to the eukaryotic ribosomal protein eS4 family	-	GO:0005575,GO:0005622,GO:0005623,GO:0005737,GO:0044424,GO:0044464	-	ko:K02987	40S_S4_C,KOW,RS4NT,Ribosomal_S4e,S4	K02987	protein.synthesis.ribosomal protein.eukaryotic.40S subunit.S4	AT2G17360	40S ribosomal protein S4 (RPS4A) | chr2:7546480-7548313 FORWARD
Manes.S25.11G004806	Belongs to the eukaryotic ribosomal protein eS4 family	-	GO:0005575,GO:0005622,GO:0005623,GO:0005737,GO:0044424,GO:0044464	-	ko:K02987	40S_S4_C,KOW,RS4NT,Ribosomal_S4e,S4	K02987	protein.synthesis.ribosomal protein.eukaryotic.40S subunit.S4	AT2G17360	40S ribosomal protein S4 (RPS4A) | chr2:7546480-7548313 FORWARD
Manes.SC5.11G003126	Belongs to the eukaryotic ribosomal protein eS4 family	-	GO:0005575,GO:0005622,GO:0005623,GO:0005737,GO:0044424,GO:0044464	-	ko:K02987	40S_S4_C,KOW,RS4NT,Ribosomal_S4e,S4	K02987	protein.synthesis.ribosomal protein.eukaryotic.40S subunit.S4	AT2G17360	40S ribosomal protein S4 (RPS4A) | chr2:7546480-7548313 FORWARD
Manes.S68.11G004208	Belongs to the eukaryotic ribosomal protein eS4 family	-	GO:0005575,GO:0005622,GO:0005623,GO:0005737,GO:0044424,GO:0044464	-	ko:K02987	40S_S4_C,KOW,RS4NT,Ribosomal_S4e,S4	K02987	protein.synthesis.ribosomal protein.eukaryotic.40S subunit.S4	AT2G17360	40S ribosomal protein S4 (RPS4A) | chr2:7546480-7548313 FORWARD
Manes.SC8.15G036029	Belongs to the eukaryotic ribosomal protein eS4 family	-	GO:0005575,GO:0005622,GO:0005623,GO:0005737,GO:0044424,GO:0044464	-	ko:K02987	40S_S4_C,KOW,RS4NT,Ribosomal_S4e,S4	K02987	protein.synthesis.ribosomal protein.eukaryotic.40S subunit.S4	AT2G17360	40S ribosomal protein S4 (RPS4A) | chr2:7546480-7548313 FORWARD
Manes.SC9.15G038782	Belongs to the eukaryotic ribosomal protein eS4 family	-	GO:0005575,GO:0005622,GO:0005623,GO:0005737,GO:0044424,GO:0044464	-	ko:K02987	40S_S4_C,KOW,RS4NT,Ribosomal_S4e,S4	K02987	protein.synthesis.ribosomal protein.eukaryotic.40S subunit.S4	AT2G17360	40S ribosomal protein S4 (RPS4A) | chr2:7546480-7548313 FORWARD
Manes.WCH.11G004868	Belongs to the eukaryotic ribosomal protein eS4 family	-	GO:0005575,GO:0005622,GO:0005623,GO:0005737,GO:0044424,GO:0044464	-	ko:K02987	40S_S4_C,KOW,RS4NT,Ribosomal_S4e,S4	K02987	protein.synthesis.ribosomal protein.eukaryotic.40S subunit.S4	AT2G17360	40S ribosomal protein S4 (RPS4A) | chr2:7546480-7548313 FORWARD
Manes.WCH.15G040531	Belongs to the eukaryotic ribosomal protein eS4 family	-	GO:0005575,GO:0005622,GO:0005623,GO:0005737,GO:0044424,GO:0044464	-	ko:K02987	40S_S4_C,KOW,RS4NT,Ribosomal_S4e,S4	K02987	protein.synthesis.ribosomal protein.eukaryotic.40S subunit.S4	AT2G17360	40S ribosomal protein S4 (RPS4A) | chr2:7546480-7548313 FORWARD
Manes.YNZ.15G029368	Belongs to the eukaryotic ribosomal protein eS4 family	-	GO:0005575,GO:0005622,GO:0005623,GO:0005737,GO:0044424,GO:0044464	-	ko:K02987	40S_S4_C,KOW,RS4NT,Ribosomal_S4e,S4	K02987	protein.synthesis.ribosomal protein.eukaryotic.40S subunit.S4	AT2G17360	40S ribosomal protein S4 (RPS4A) | chr2:7546480-7548313 FORWARD
Manes.ZM.11G004386	Belongs to the eukaryotic ribosomal protein eS4 family	-	GO:0005575,GO:0005622,GO:0005623,GO:0005737,GO:0044424,GO:0044464	-	ko:K02987	40S_S4_C,KOW,RS4NT,Ribosomal_S4e,S4	K02987	protein.synthesis.ribosomal protein.eukaryotic.40S subunit.S4	AT2G17360	40S ribosomal protein S4 (RPS4A) | chr2:7546480-7548313 FORWARD
Manes.GR4.10G029979	Belongs to the eukaryotic ribosomal protein eS6 family	-	GO:0003674,GO:0003676,GO:0003723,GO:0003729,GO:0003735,GO:0005198,GO:0005488,GO:0005575,GO:0005622,GO:0005623,GO:0005634,GO:0005730,GO:0005737,GO:0005829,GO:0005840,GO:0005844,GO:0005886,GO:0005911,GO:0006139,GO:0006364,GO:0006396,GO:0006725,GO:0006807,GO:0008150,GO:0008152,GO:0009506,GO:0009507,GO:0009536,GO:0009719,GO:0009725,GO:0009735,GO:0009987,GO:0010033,GO:0010467,GO:0015935,GO:0016020,GO:0016070,GO:0016072,GO:0022613,GO:0022626,GO:0022627,GO:0030054,GO:0031974,GO:0031981,GO:0032991,GO:0034470,GO:0034641,GO:0034660,GO:0042221,GO:0042254,GO:0042274,GO:0042788,GO:0043170,GO:0043226,GO:0043227,GO:0043228,GO:0043229,GO:0043231,GO:0043232,GO:0043233,GO:0044085,GO:0044237,GO:0044238,GO:0044391,GO:0044422,GO:0044424,GO:0044428,GO:0044444,GO:0044445,GO:0044446,GO:0044464,GO:0046483,GO:0050896,GO:0055044,GO:0070013,GO:0071704,GO:0071840,GO:0071944,GO:0090304,GO:0097159,GO:1901360,GO:1901363,GO:1990904	-	ko:K02991	Ribosomal_S6e	K02991
Manes.HB.10G034406	Belongs to the eukaryotic ribosomal protein eS6 family	-	GO:0003674,GO:0003676,GO:0003723,GO:0003729,GO:0003735,GO:0005198,GO:0005488,GO:0005575,GO:0005622,GO:0005623,GO:0005634,GO:0005730,GO:0005737,GO:0005829,GO:0005840,GO:0005844,GO:0005886,GO:0005911,GO:0006139,GO:0006364,GO:0006396,GO:0006725,GO:0006807,GO:0008150,GO:0008152,GO:0009506,GO:0009507,GO:0009536,GO:0009719,GO:0009725,GO:0009735,GO:0009987,GO:0010033,GO:0010467,GO:0015935,GO:0016020,GO:0016070,GO:0016072,GO:0022613,GO:0022626,GO:0022627,GO:0030054,GO:0031974,GO:0031981,GO:0032991,GO:0034470,GO:0034641,GO:0034660,GO:0042221,GO:0042254,GO:0042274,GO:0042788,GO:0043170,GO:0043226,GO:0043227,GO:0043228,GO:0043229,GO:0043231,GO:0043232,GO:0043233,GO:0044085,GO:0044237,GO:0044238,GO:0044391,GO:0044422,GO:0044424,GO:0044428,GO:0044444,GO:0044445,GO:0044446,GO:0044464,GO:0046483,GO:0050896,GO:0055044,GO:0070013,GO:0071704,GO:0071840,GO:0071944,GO:0090304,GO:0097159,GO:1901360,GO:1901363,GO:1990904	-	ko:K02991	Ribosomal_S6e	K02991
Manes.IB.02G032924	Belongs to the eukaryotic ribosomal protein eS6 family	-	-	-	ko:K02991	Ribosomal_S6e	K02991
Manes.IT4.10G036184	Belongs to the eukaryotic ribosomal protein eS6 family	-	GO:0003674,GO:0003676,GO:0003723,GO:0003729,GO:0003735,GO:0005198,GO:0005488,GO:0005575,GO:0005622,GO:0005623,GO:0005634,GO:0005730,GO:0005737,GO:0005829,GO:0005840,GO:0005844,GO:0005886,GO:0005911,GO:0006139,GO:0006364,GO:0006396,GO:0006725,GO:0006807,GO:0008150,GO:0008152,GO:0009506,GO:0009507,GO:0009536,GO:0009719,GO:0009725,GO:0009735,GO:0009987,GO:0010033,GO:0010467,GO:0015935,GO:0016020,GO:0016070,GO:0016072,GO:0022613,GO:0022626,GO:0022627,GO:0030054,GO:0031974,GO:0031981,GO:0032991,GO:0034470,GO:0034641,GO:0034660,GO:0042221,GO:0042254,GO:0042274,GO:0042788,GO:0043170,GO:0043226,GO:0043227,GO:0043228,GO:0043229,GO:0043231,GO:0043232,GO:0043233,GO:0044085,GO:0044237,GO:0044238,GO:0044391,GO:0044422,GO:0044424,GO:0044428,GO:0044444,GO:0044445,GO:0044446,GO:0044464,GO:0046483,GO:0050896,GO:0055044,GO:0070013,GO:0071704,GO:0071840,GO:0071944,GO:0090304,GO:0097159,GO:1901360,GO:1901363,GO:1990904	-	ko:K02991	Ribosomal_S6e	K02991
Manes.S25.10G038047	Belongs to the eukaryotic ribosomal protein eS6 family	-	GO:0003674,GO:0003676,GO:0003723,GO:0003729,GO:0003735,GO:0005198,GO:0005488,GO:0005575,GO:0005622,GO:0005623,GO:0005634,GO:0005730,GO:0005737,GO:0005829,GO:0005840,GO:0005844,GO:0005886,GO:0005911,GO:0006139,GO:0006364,GO:0006396,GO:0006725,GO:0006807,GO:0008150,GO:0008152,GO:0009506,GO:0009507,GO:0009536,GO:0009719,GO:0009725,GO:0009735,GO:0009987,GO:0010033,GO:0010467,GO:0015935,GO:0016020,GO:0016070,GO:0016072,GO:0022613,GO:0022626,GO:0022627,GO:0030054,GO:0031974,GO:0031981,GO:0032991,GO:0034470,GO:0034641,GO:0034660,GO:0042221,GO:0042254,GO:0042274,GO:0042788,GO:0043170,GO:0043226,GO:0043227,GO:0043228,GO:0043229,GO:0043231,GO:0043232,GO:0043233,GO:0044085,GO:0044237,GO:0044238,GO:0044391,GO:0044422,GO:0044424,GO:0044428,GO:0044444,GO:0044445,GO:0044446,GO:0044464,GO:0046483,GO:0050896,GO:0055044,GO:0070013,GO:0071704,GO:0071840,GO:0071944,GO:0090304,GO:0097159,GO:1901360,GO:1901363,GO:1990904	-	ko:K02991	Ribosomal_S6e	K02991
Manes.SC5.12G029194	Belongs to the eukaryotic ribosomal protein eS6 family	-	-	-	ko:K02991	Ribosomal_S6e	K02991
Manes.SC8.02G028802	Belongs to the eukaryotic ribosomal protein eS6 family	-	-	-	ko:K02991	Ribosomal_S6e	K02991
Manes.IB5.08G016798	Belongs to the eukaryotic ribosomal protein eS7 family	-	GO:0002181,GO:0003674,GO:0003676,GO:0003723,GO:0003729,GO:0003735,GO:0005198,GO:0005488,GO:0005575,GO:0005618,GO:0005622,GO:0005623,GO:0005737,GO:0005829,GO:0005840,GO:0005844,GO:0005886,GO:0006139,GO:0006364,GO:0006396,GO:0006412,GO:0006518,GO:0006725,GO:0006807,GO:0008150,GO:0008152,GO:0009058,GO:0009059,GO:0009507,GO:0009536,GO:0009987,GO:0010467,GO:0015935,GO:0016020,GO:0016070,GO:0016072,GO:0019538,GO:0022613,GO:0022626,GO:0022627,GO:0030312,GO:0030684,GO:0030686,GO:0032040,GO:0032991,GO:0034470,GO:0034641,GO:0034645,GO:0034660,GO:0042254,GO:0042274,GO:0042788,GO:0043043,GO:0043170,GO:0043226,GO:0043227,GO:0043228,GO:0043229,GO:0043231,GO:0043232,GO:0043603,GO:0043604,GO:0044085,GO:0044237,GO:0044238,GO:0044249,GO:0044260,GO:0044267,GO:0044271,GO:0044391,GO:0044422,GO:0044424,GO:0044444,GO:0044445,GO:0044446,GO:0044464,GO:0046483,GO:0071704,GO:0071840,GO:0071944,GO:0090304,GO:0097159,GO:1901360,GO:1901363,GO:1901564,GO:1901566,GO:1901576,GO:1990904	-	ko:K02993	Ribosomal_S7e	K02993	protein.synthesis.ribosomal protein.eukaryotic.40S subunit.S7	AT3G02560	40S ribosomal protein S7 (RPS7B) | chr3:541715-543385 FORWARD
Manes.IT4.12G033566
Manes.MB.12G031751	Belongs to the eukaryotic ribosomal protein eS7 family	-	GO:0002181,GO:0003674,GO:0003676,GO:0003723,GO:0003729,GO:0003735,GO:0005198,GO:0005488,GO:0005575,GO:0005618,GO:0005622,GO:0005623,GO:0005737,GO:0005829,GO:0005840,GO:0005844,GO:0005886,GO:0006139,GO:0006364,GO:0006396,GO:0006412,GO:0006518,GO:0006725,GO:0006807,GO:0008150,GO:0008152,GO:0009058,GO:0009059,GO:0009507,GO:0009536,GO:0009987,GO:0010467,GO:0015935,GO:0016020,GO:0016070,GO:0016072,GO:0019538,GO:0022613,GO:0022626,GO:0022627,GO:0030312,GO:0030684,GO:0030686,GO:0032040,GO:0032991,GO:0034470,GO:0034641,GO:0034645,GO:0034660,GO:0042254,GO:0042274,GO:0042788,GO:0043043,GO:0043170,GO:0043226,GO:0043227,GO:0043228,GO:0043229,GO:0043231,GO:0043232,GO:0043603,GO:0043604,GO:0044085,GO:0044237,GO:0044238,GO:0044249,GO:0044260,GO:0044267,GO:0044271,GO:0044391,GO:0044422,GO:0044424,GO:0044444,GO:0044445,GO:0044446,GO:0044464,GO:0046483,GO:0071704,GO:0071840,GO:0071944,GO:0090304,GO:0097159,GO:1901360,GO:1901363,GO:1901564,GO:1901566,GO:1901576,GO:1990904	-	ko:K02993	Ribosomal_S7e	K02993	protein.synthesis.ribosomal protein.eukaryotic.40S subunit.S7	AT3G02560	40S ribosomal protein S7 (RPS7B) | chr3:541715-543385 FORWARD
Manes.SC9.17G032088	Belongs to the eukaryotic ribosomal protein eS7 family	-	GO:0002181,GO:0003674,GO:0003676,GO:0003723,GO:0003729,GO:0003735,GO:0005198,GO:0005488,GO:0005575,GO:0005618,GO:0005622,GO:0005623,GO:0005737,GO:0005829,GO:0005840,GO:0005844,GO:0005886,GO:0006139,GO:0006364,GO:0006396,GO:0006412,GO:0006518,GO:0006725,GO:0006807,GO:0008150,GO:0008152,GO:0009058,GO:0009059,GO:0009507,GO:0009536,GO:0009987,GO:0010467,GO:0015935,GO:0016020,GO:0016070,GO:0016072,GO:0019538,GO:0022613,GO:0022626,GO:0022627,GO:0030312,GO:0030684,GO:0030686,GO:0032040,GO:0032991,GO:0034470,GO:0034641,GO:0034645,GO:0034660,GO:0042254,GO:0042274,GO:0042788,GO:0043043,GO:0043170,GO:0043226,GO:0043227,GO:0043228,GO:0043229,GO:0043231,GO:0043232,GO:0043603,GO:0043604,GO:0044085,GO:0044237,GO:0044238,GO:0044249,GO:0044260,GO:0044267,GO:0044271,GO:0044391,GO:0044422,GO:0044424,GO:0044444,GO:0044445,GO:0044446,GO:0044464,GO:0046483,GO:0071704,GO:0071840,GO:0071944,GO:0090304,GO:0097159,GO:1901360,GO:1901363,GO:1901564,GO:1901566,GO:1901576,GO:1990904	-	ko:K02993	Ribosomal_S7e	K02993	protein.synthesis.ribosomal protein.eukaryotic.40S subunit.S7	AT3G02560	40S ribosomal protein S7 (RPS7B) | chr3:541715-543385 FORWARD
Manes.WCH.08G018308	Belongs to the eukaryotic ribosomal protein eS7 family	-	GO:0002181,GO:0003674,GO:0003676,GO:0003723,GO:0003729,GO:0003735,GO:0005198,GO:0005488,GO:0005575,GO:0005618,GO:0005622,GO:0005623,GO:0005737,GO:0005829,GO:0005840,GO:0005844,GO:0005886,GO:0006139,GO:0006364,GO:0006396,GO:0006412,GO:0006518,GO:0006725,GO:0006807,GO:0008150,GO:0008152,GO:0009058,GO:0009059,GO:0009507,GO:0009536,GO:0009987,GO:0010467,GO:0015935,GO:0016020,GO:0016070,GO:0016072,GO:0019538,GO:0022613,GO:0022626,GO:0022627,GO:0030312,GO:0030684,GO:0030686,GO:0032040,GO:0032991,GO:0034470,GO:0034641,GO:0034645,GO:0034660,GO:0042254,GO:0042274,GO:0042788,GO:0043043,GO:0043170,GO:0043226,GO:0043227,GO:0043228,GO:0043229,GO:0043231,GO:0043232,GO:0043603,GO:0043604,GO:0044085,GO:0044237,GO:0044238,GO:0044249,GO:0044260,GO:0044267,GO:0044271,GO:0044391,GO:0044422,GO:0044424,GO:0044444,GO:0044445,GO:0044446,GO:0044464,GO:0046483,GO:0071704,GO:0071840,GO:0071944,GO:0090304,GO:0097159,GO:1901360,GO:1901363,GO:1901564,GO:1901566,GO:1901576,GO:1990904	-	ko:K02993	Ribosomal_S7e	K02993	protein.synthesis.ribosomal protein.eukaryotic.40S subunit.S7	AT3G02560	40S ribosomal protein S7 (RPS7B) | chr3:541715-543385 FORWARD
Manes.WCH.12G035555	Belongs to the eukaryotic ribosomal protein eS7 family	-	GO:0002181,GO:0003674,GO:0003676,GO:0003723,GO:0003729,GO:0003735,GO:0005198,GO:0005488,GO:0005575,GO:0005618,GO:0005622,GO:0005623,GO:0005737,GO:0005829,GO:0005840,GO:0005844,GO:0005886,GO:0006139,GO:0006364,GO:0006396,GO:0006412,GO:0006518,GO:0006725,GO:0006807,GO:0008150,GO:0008152,GO:0009058,GO:0009059,GO:0009507,GO:0009536,GO:0009987,GO:0010467,GO:0015935,GO:0016020,GO:0016070,GO:0016072,GO:0019538,GO:0022613,GO:0022626,GO:0022627,GO:0030312,GO:0030684,GO:0030686,GO:0032040,GO:0032991,GO:0034470,GO:0034641,GO:0034645,GO:0034660,GO:0042254,GO:0042274,GO:0042788,GO:0043043,GO:0043170,GO:0043226,GO:0043227,GO:0043228,GO:0043229,GO:0043231,GO:0043232,GO:0043603,GO:0043604,GO:0044085,GO:0044237,GO:0044238,GO:0044249,GO:0044260,GO:0044267,GO:0044271,GO:0044391,GO:0044422,GO:0044424,GO:0044444,GO:0044445,GO:0044446,GO:0044464,GO:0046483,GO:0071704,GO:0071840,GO:0071944,GO:0090304,GO:0097159,GO:1901360,GO:1901363,GO:1901564,GO:1901566,GO:1901576,GO:1990904	-	ko:K02993	Ribosomal_S7e	K02993	protein.synthesis.ribosomal protein.eukaryotic.40S subunit.S7	AT3G02560	40S ribosomal protein S7 (RPS7B) | chr3:541715-543385 FORWARD
Manes.SC9.06G009660	Belongs to the expansin family	-	GO:0005575,GO:0005618,GO:0005623,GO:0016020,GO:0030312,GO:0044464,GO:0071944	-	ko:K20628	DPBB_1,Pollen_allerg_1	K20628
Manes.TY.17G028145	Belongs to the expansin family	-	-	-	-	DPBB_1,Pollen_allerg_1
Manes.TY.17G028147	Belongs to the expansin family	-	-	-	-	DPBB_1,Pollen_allerg_1
Manes.ZM.17G030139	Belongs to the expansin family	-	-	-	-	DPBB_1,Pollen_allerg_1
Manes.BX.02G023370	Belongs to the FBPase class 1 family	-	GO:0000272,GO:0001101,GO:0003674,GO:0003824,GO:0005575,GO:0005622,GO:0005623,GO:0005634,GO:0005737,GO:0005829,GO:0005975,GO:0005976,GO:0005982,GO:0005983,GO:0005984,GO:0005985,GO:0005986,GO:0005996,GO:0006000,GO:0006002,GO:0006006,GO:0006073,GO:0006094,GO:0006793,GO:0006796,GO:0008150,GO:0008152,GO:0009056,GO:0009057,GO:0009058,GO:0009251,GO:0009311,GO:0009312,GO:0009719,GO:0009725,GO:0009737,GO:0009743,GO:0009746,GO:0009750,GO:0009987,GO:0010033,GO:0015979,GO:0016051,GO:0016052,GO:0016311,GO:0016787,GO:0016788,GO:0016791,GO:0019203,GO:0019318,GO:0019319,GO:0019637,GO:0030388,GO:0033993,GO:0034284,GO:0034637,GO:0042132,GO:0042221,GO:0042578,GO:0043170,GO:0043226,GO:0043227,GO:0043229,GO:0043231,GO:0044042,GO:0044237,GO:0044238,GO:0044247,GO:0044248,GO:0044249,GO:0044260,GO:0044262,GO:0044264,GO:0044275,GO:0044281,GO:0044283,GO:0044424,GO:0044444,GO:0044464,GO:0046351,GO:0046364,GO:0050308,GO:0050896,GO:0071704,GO:0097305,GO:1901135,GO:1901575,GO:1901576,GO:1901700	3.1.3.11	ko:K03841	FBPase	K03841	major CHO metabolism.synthesis.sucrose.FBPase	AT1G43670	fructose-1,6-bisphosphatase, putative / D-fructose-1,6-bisphosphate 1-phosphohydrolase, putative / FBPase, putative | chr1:16468044-16470500 FORWARD
Manes.S68.02G026747	Belongs to the FBPase class 1 family	-	GO:0000272,GO:0001101,GO:0003674,GO:0003824,GO:0005575,GO:0005622,GO:0005623,GO:0005634,GO:0005737,GO:0005829,GO:0005975,GO:0005976,GO:0005982,GO:0005983,GO:0005984,GO:0005985,GO:0005986,GO:0005996,GO:0006000,GO:0006002,GO:0006006,GO:0006073,GO:0006094,GO:0006793,GO:0006796,GO:0008150,GO:0008152,GO:0009056,GO:0009057,GO:0009058,GO:0009251,GO:0009311,GO:0009312,GO:0009719,GO:0009725,GO:0009737,GO:0009743,GO:0009746,GO:0009750,GO:0009987,GO:0010033,GO:0015979,GO:0016051,GO:0016052,GO:0016311,GO:0016787,GO:0016788,GO:0016791,GO:0019203,GO:0019318,GO:0019319,GO:0019637,GO:0030388,GO:0033993,GO:0034284,GO:0034637,GO:0042132,GO:0042221,GO:0042578,GO:0043170,GO:0043226,GO:0043227,GO:0043229,GO:0043231,GO:0044042,GO:0044237,GO:0044238,GO:0044247,GO:0044248,GO:0044249,GO:0044260,GO:0044262,GO:0044264,GO:0044275,GO:0044281,GO:0044283,GO:0044424,GO:0044444,GO:0044464,GO:0046351,GO:0046364,GO:0050308,GO:0050896,GO:0071704,GO:0097305,GO:1901135,GO:1901575,GO:1901576,GO:1901700	3.1.3.11	ko:K03841	FBPase	K03841	major CHO metabolism.synthesis.sucrose.FBPase	AT1G43670	fructose-1,6-bisphosphatase, putative / D-fructose-1,6-bisphosphate 1-phosphohydrolase, putative / FBPase, putative | chr1:16468044-16470500 FORWARD
Manes.SC9.02G031239	Belongs to the FBPase class 1 family	-	GO:0000272,GO:0001101,GO:0003674,GO:0003824,GO:0005575,GO:0005622,GO:0005623,GO:0005634,GO:0005737,GO:0005829,GO:0005975,GO:0005976,GO:0005982,GO:0005983,GO:0005984,GO:0005985,GO:0005986,GO:0005996,GO:0006000,GO:0006002,GO:0006006,GO:0006073,GO:0006094,GO:0006793,GO:0006796,GO:0008150,GO:0008152,GO:0009056,GO:0009057,GO:0009058,GO:0009251,GO:0009311,GO:0009312,GO:0009719,GO:0009725,GO:0009737,GO:0009743,GO:0009746,GO:0009750,GO:0009987,GO:0010033,GO:0015979,GO:0016051,GO:0016052,GO:0016311,GO:0016787,GO:0016788,GO:0016791,GO:0019203,GO:0019318,GO:0019319,GO:0019637,GO:0030388,GO:0033993,GO:0034284,GO:0034637,GO:0042132,GO:0042221,GO:0042578,GO:0043170,GO:0043226,GO:0043227,GO:0043229,GO:0043231,GO:0044042,GO:0044237,GO:0044238,GO:0044247,GO:0044248,GO:0044249,GO:0044260,GO:0044262,GO:0044264,GO:0044275,GO:0044281,GO:0044283,GO:0044424,GO:0044444,GO:0044464,GO:0046351,GO:0046364,GO:0050308,GO:0050896,GO:0071704,GO:0097305,GO:1901135,GO:1901575,GO:1901576,GO:1901700	3.1.3.11	ko:K03841	FBPase	K03841	major CHO metabolism.synthesis.sucrose.FBPase	AT1G43670	fructose-1,6-bisphosphatase, putative / D-fructose-1,6-bisphosphate 1-phosphohydrolase, putative / FBPase, putative | chr1:16468044-16470500 FORWARD
Manes.BC8.18G018737	belongs to the flavoprotein pyridine nucleotide cytochrome reductase family	ATR1	GO:0001101,GO:0003674,GO:0003824,GO:0003958,GO:0005575,GO:0005622,GO:0005623,GO:0005737,GO:0005783,GO:0005829,GO:0006725,GO:0006950,GO:0006979,GO:0008150,GO:0008152,GO:0009698,GO:0009719,GO:0009725,GO:0009737,GO:0009987,GO:0010033,GO:0012505,GO:0016491,GO:0016651,GO:0016653,GO:0019748,GO:0033993,GO:0042221,GO:0043226,GO:0043227,GO:0043229,GO:0043231,GO:0044237,GO:0044424,GO:0044444,GO:0044464,GO:0050896,GO:0055114,GO:0071704,GO:0097305,GO:1901360,GO:1901700	1.6.2.4	ko:K00327	FAD_binding_1,Flavodoxin_1,NAD_binding_1	K00327
Manes.FX.14G022027	belongs to the flavoprotein pyridine nucleotide cytochrome reductase family	-	GO:0003674,GO:0003824,GO:0004128,GO:0005488,GO:0005507,GO:0005575,GO:0005618,GO:0005622,GO:0005623,GO:0005737,GO:0005739,GO:0005740,GO:0005758,GO:0005794,GO:0006950,GO:0006970,GO:0008150,GO:0008152,GO:0009505,GO:0009628,GO:0009651,GO:0012505,GO:0016491,GO:0016651,GO:0016653,GO:0030312,GO:0031967,GO:0031970,GO:0031974,GO:0031975,GO:0043167,GO:0043169,GO:0043226,GO:0043227,GO:0043229,GO:0043231,GO:0043233,GO:0044422,GO:0044424,GO:0044429,GO:0044444,GO:0044446,GO:0044464,GO:0046872,GO:0046914,GO:0050896,GO:0055114,GO:0070013,GO:0071944	1.6.2.2	ko:K00326	FAD_binding_6,NAD_binding_1	K00326
Manes.GR4.14G018962	belongs to the flavoprotein pyridine nucleotide cytochrome reductase family	ATR2	GO:0003674,GO:0003824,GO:0003958,GO:0005575,GO:0005622,GO:0005623,GO:0005737,GO:0005783,GO:0006725,GO:0008150,GO:0008152,GO:0009507,GO:0009536,GO:0009698,GO:0009987,GO:0012505,GO:0016491,GO:0016651,GO:0016653,GO:0019748,GO:0043226,GO:0043227,GO:0043229,GO:0043231,GO:0044237,GO:0044424,GO:0044444,GO:0044464,GO:0055114,GO:0071704,GO:1901360	1.6.2.4	ko:K00327	FAD_binding_1,Flavodoxin_1,NAD_binding_1	K00327
Manes.HB.14G023540	belongs to the flavoprotein pyridine nucleotide cytochrome reductase family	-	GO:0003674,GO:0003824,GO:0004128,GO:0005488,GO:0005507,GO:0005575,GO:0005618,GO:0005622,GO:0005623,GO:0005737,GO:0005739,GO:0005740,GO:0005758,GO:0005794,GO:0006950,GO:0006970,GO:0008150,GO:0008152,GO:0009505,GO:0009628,GO:0009651,GO:0012505,GO:0016491,GO:0016651,GO:0016653,GO:0030312,GO:0031967,GO:0031970,GO:0031974,GO:0031975,GO:0043167,GO:0043169,GO:0043226,GO:0043227,GO:0043229,GO:0043231,GO:0043233,GO:0044422,GO:0044424,GO:0044429,GO:0044444,GO:0044446,GO:0044464,GO:0046872,GO:0046914,GO:0050896,GO:0055114,GO:0070013,GO:0071944	1.6.2.2	ko:K00326	FAD_binding_6,NAD_binding_1	K00326
Manes.S25.14G025469	belongs to the flavoprotein pyridine nucleotide cytochrome reductase family	-	GO:0003674,GO:0003824,GO:0004128,GO:0005488,GO:0005507,GO:0005575,GO:0005618,GO:0005622,GO:0005623,GO:0005737,GO:0005739,GO:0005740,GO:0005758,GO:0005794,GO:0006950,GO:0006970,GO:0008150,GO:0008152,GO:0009505,GO:0009628,GO:0009651,GO:0012505,GO:0016491,GO:0016651,GO:0016653,GO:0030312,GO:0031967,GO:0031970,GO:0031974,GO:0031975,GO:0043167,GO:0043169,GO:0043226,GO:0043227,GO:0043229,GO:0043231,GO:0043233,GO:0044422,GO:0044424,GO:0044429,GO:0044444,GO:0044446,GO:0044464,GO:0046872,GO:0046914,GO:0050896,GO:0055114,GO:0070013,GO:0071944	1.6.2.2	ko:K00326	FAD_binding_6,NAD_binding_1	K00326
Manes.SC5.18G017089	belongs to the flavoprotein pyridine nucleotide cytochrome reductase family	ATR1	GO:0001101,GO:0003674,GO:0003824,GO:0003958,GO:0005575,GO:0005622,GO:0005623,GO:0005737,GO:0005783,GO:0005829,GO:0006725,GO:0006950,GO:0006979,GO:0008150,GO:0008152,GO:0009698,GO:0009719,GO:0009725,GO:0009737,GO:0009987,GO:0010033,GO:0012505,GO:0016491,GO:0016651,GO:0016653,GO:0019748,GO:0033993,GO:0042221,GO:0043226,GO:0043227,GO:0043229,GO:0043231,GO:0044237,GO:0044424,GO:0044444,GO:0044464,GO:0050896,GO:0055114,GO:0071704,GO:0097305,GO:1901360,GO:1901700	1.6.2.4	ko:K00327	FAD_binding_1,Flavodoxin_1,NAD_binding_1	K00327
Manes.S68.14G020700	belongs to the flavoprotein pyridine nucleotide cytochrome reductase family	ATR2	GO:0003674,GO:0003824,GO:0003958,GO:0005575,GO:0005622,GO:0005623,GO:0005737,GO:0005783,GO:0006725,GO:0008150,GO:0008152,GO:0009507,GO:0009536,GO:0009698,GO:0009987,GO:0012505,GO:0016491,GO:0016651,GO:0016653,GO:0019748,GO:0043226,GO:0043227,GO:0043229,GO:0043231,GO:0044237,GO:0044424,GO:0044444,GO:0044464,GO:0055114,GO:0071704,GO:1901360	1.6.2.4	ko:K00327	FAD_binding_1,Flavodoxin_1,NAD_binding_1	K00327
Manes.S68.18G017733	belongs to the flavoprotein pyridine nucleotide cytochrome reductase family	ATR1	GO:0001101,GO:0003674,GO:0003824,GO:0003958,GO:0005575,GO:0005622,GO:0005623,GO:0005737,GO:0005783,GO:0005829,GO:0006725,GO:0006950,GO:0006979,GO:0008150,GO:0008152,GO:0009698,GO:0009719,GO:0009725,GO:0009737,GO:0009987,GO:0010033,GO:0012505,GO:0016491,GO:0016651,GO:0016653,GO:0019748,GO:0033993,GO:0042221,GO:0043226,GO:0043227,GO:0043229,GO:0043231,GO:0044237,GO:0044424,GO:0044444,GO:0044464,GO:0050896,GO:0055114,GO:0071704,GO:0097305,GO:1901360,GO:1901700	1.6.2.4	ko:K00327	FAD_binding_1,Flavodoxin_1,NAD_binding_1	K00327
Manes.BC8.12G029352	Belongs to the formin-like family	-	GO:0003674,GO:0003779,GO:0005488,GO:0005515,GO:0005575,GO:0005618,GO:0005623,GO:0005886,GO:0006996,GO:0007010,GO:0007015,GO:0008064,GO:0008092,GO:0008150,GO:0009987,GO:0010638,GO:0010639,GO:0016020,GO:0016043,GO:0030029,GO:0030036,GO:0030312,GO:0030832,GO:0030833,GO:0030834,GO:0030835,GO:0030837,GO:0030838,GO:0031333,GO:0031334,GO:0032271,GO:0032272,GO:0032273,GO:0032535,GO:0032956,GO:0032970,GO:0033043,GO:0043242,GO:0043244,GO:0043254,GO:0044087,GO:0044089,GO:0044464,GO:0044877,GO:0045010,GO:0048518,GO:0048519,GO:0048522,GO:0048523,GO:0050789,GO:0050794,GO:0051015,GO:0051016,GO:0051128,GO:0051129,GO:0051130,GO:0051493,GO:0051494,GO:0051495,GO:0051693,GO:0065007,GO:0065008,GO:0071840,GO:0071944,GO:0090066,GO:0097435,GO:0110053,GO:1901879,GO:1901880,GO:1902903,GO:1902904,GO:1902905	-	ko:K02184	FH2	K02184
Manes.BC8.12G029356	Belongs to the formin-like family	-	GO:0003674,GO:0003779,GO:0005488,GO:0005515,GO:0005575,GO:0005618,GO:0005623,GO:0005886,GO:0006996,GO:0007010,GO:0007015,GO:0008064,GO:0008092,GO:0008150,GO:0009987,GO:0010638,GO:0010639,GO:0016020,GO:0016043,GO:0030029,GO:0030036,GO:0030312,GO:0030832,GO:0030833,GO:0030834,GO:0030835,GO:0030837,GO:0030838,GO:0031333,GO:0031334,GO:0032271,GO:0032272,GO:0032273,GO:0032535,GO:0032956,GO:0032970,GO:0033043,GO:0043242,GO:0043244,GO:0043254,GO:0044087,GO:0044089,GO:0044464,GO:0044877,GO:0045010,GO:0048518,GO:0048519,GO:0048522,GO:0048523,GO:0050789,GO:0050794,GO:0051015,GO:0051016,GO:0051128,GO:0051129,GO:0051130,GO:0051493,GO:0051494,GO:0051495,GO:0051693,GO:0065007,GO:0065008,GO:0071840,GO:0071944,GO:0090066,GO:0097435,GO:0110053,GO:1901879,GO:1901880,GO:1902903,GO:1902904,GO:1902905	-	ko:K02184	FH2	K02184
Manes.IB5.01G000784	Belongs to the formin-like family	-	GO:0003674,GO:0003779,GO:0005488,GO:0005515,GO:0005575,GO:0005618,GO:0005623,GO:0005886,GO:0006996,GO:0007010,GO:0007015,GO:0008064,GO:0008092,GO:0008150,GO:0009987,GO:0010638,GO:0010639,GO:0016020,GO:0016043,GO:0030029,GO:0030036,GO:0030312,GO:0030832,GO:0030833,GO:0030834,GO:0030835,GO:0030837,GO:0030838,GO:0031333,GO:0031334,GO:0032271,GO:0032272,GO:0032273,GO:0032535,GO:0032956,GO:0032970,GO:0033043,GO:0043242,GO:0043244,GO:0043254,GO:0044087,GO:0044089,GO:0044464,GO:0044877,GO:0045010,GO:0048518,GO:0048519,GO:0048522,GO:0048523,GO:0050789,GO:0050794,GO:0051015,GO:0051016,GO:0051128,GO:0051129,GO:0051130,GO:0051493,GO:0051494,GO:0051495,GO:0051693,GO:0065007,GO:0065008,GO:0071840,GO:0071944,GO:0090066,GO:0097435,GO:0110053,GO:1901879,GO:1901880,GO:1902903,GO:1902904,GO:1902905	-	ko:K02184	FH2	K02184
Manes.IB5.12G032973
Manes.IT4.01G000965	Belongs to the formin-like family	-	GO:0003674,GO:0003779,GO:0005488,GO:0005515,GO:0005575,GO:0005618,GO:0005623,GO:0005886,GO:0006996,GO:0007010,GO:0007015,GO:0008064,GO:0008092,GO:0008150,GO:0009987,GO:0010638,GO:0010639,GO:0016020,GO:0016043,GO:0030029,GO:0030036,GO:0030312,GO:0030832,GO:0030833,GO:0030834,GO:0030835,GO:0030837,GO:0030838,GO:0031333,GO:0031334,GO:0032271,GO:0032272,GO:0032273,GO:0032535,GO:0032956,GO:0032970,GO:0033043,GO:0043242,GO:0043244,GO:0043254,GO:0044087,GO:0044089,GO:0044464,GO:0044877,GO:0045010,GO:0048518,GO:0048519,GO:0048522,GO:0048523,GO:0050789,GO:0050794,GO:0051015,GO:0051016,GO:0051128,GO:0051129,GO:0051130,GO:0051493,GO:0051494,GO:0051495,GO:0051693,GO:0065007,GO:0065008,GO:0071840,GO:0071944,GO:0090066,GO:0097435,GO:0110053,GO:1901879,GO:1901880,GO:1902903,GO:1902904,GO:1902905	-	ko:K02184	FH2	K02184
Manes.MB.03G006663
Manes.MB.03G006668	Belongs to the formin-like family	-	GO:0000003,GO:0003006,GO:0003674,GO:0003779,GO:0005488,GO:0005515,GO:0005575,GO:0005618,GO:0005622,GO:0005623,GO:0005737,GO:0006996,GO:0007010,GO:0007015,GO:0007275,GO:0008064,GO:0008092,GO:0008150,GO:0008154,GO:0009524,GO:0009653,GO:0009791,GO:0009888,GO:0009960,GO:0009987,GO:0010154,GO:0010638,GO:0016043,GO:0022414,GO:0022607,GO:0030029,GO:0030036,GO:0030041,GO:0030312,GO:0030832,GO:0030833,GO:0030838,GO:0031334,GO:0032271,GO:0032273,GO:0032501,GO:0032502,GO:0032535,GO:0032956,GO:0032970,GO:0033043,GO:0034622,GO:0043254,GO:0043933,GO:0044085,GO:0044087,GO:0044089,GO:0044424,GO:0044444,GO:0044464,GO:0045010,GO:0048316,GO:0048317,GO:0048518,GO:0048522,GO:0048608,GO:0048731,GO:0048856,GO:0050789,GO:0050794,GO:0051128,GO:0051130,GO:0051258,GO:0051493,GO:0051495,GO:0061458,GO:0065003,GO:0065007,GO:0065008,GO:0071840,GO:0071944,GO:0090066,GO:0090698,GO:0097435,GO:0110053,GO:1902903,GO:1902905	-	ko:K02184	FH2	K02184
Manes.MB.03G006669	Belongs to the formin-like family	-	GO:0000003,GO:0003006,GO:0003674,GO:0003779,GO:0005488,GO:0005515,GO:0005575,GO:0005618,GO:0005622,GO:0005623,GO:0005737,GO:0006996,GO:0007010,GO:0007015,GO:0007275,GO:0008064,GO:0008092,GO:0008150,GO:0008154,GO:0009524,GO:0009653,GO:0009791,GO:0009888,GO:0009960,GO:0009987,GO:0010154,GO:0010638,GO:0016043,GO:0022414,GO:0022607,GO:0030029,GO:0030036,GO:0030041,GO:0030312,GO:0030832,GO:0030833,GO:0030838,GO:0031334,GO:0032271,GO:0032273,GO:0032501,GO:0032502,GO:0032535,GO:0032956,GO:0032970,GO:0033043,GO:0034622,GO:0043254,GO:0043933,GO:0044085,GO:0044087,GO:0044089,GO:0044424,GO:0044444,GO:0044464,GO:0045010,GO:0048316,GO:0048317,GO:0048518,GO:0048522,GO:0048608,GO:0048731,GO:0048856,GO:0050789,GO:0050794,GO:0051128,GO:0051130,GO:0051258,GO:0051493,GO:0051495,GO:0061458,GO:0065003,GO:0065007,GO:0065008,GO:0071840,GO:0071944,GO:0090066,GO:0090698,GO:0097435,GO:0110053,GO:1902903,GO:1902905	-	ko:K02184	FH2	K02184
Manes.MB.13G010965	Belongs to the formin-like family	-	GO:0003674,GO:0003779,GO:0005488,GO:0005515,GO:0005575,GO:0005618,GO:0005622,GO:0005623,GO:0005634,GO:0005730,GO:0005737,GO:0005819,GO:0005856,GO:0005886,GO:0008092,GO:0009524,GO:0015630,GO:0016020,GO:0030312,GO:0031974,GO:0031981,GO:0043226,GO:0043227,GO:0043228,GO:0043229,GO:0043231,GO:0043232,GO:0043233,GO:0044422,GO:0044424,GO:0044428,GO:0044430,GO:0044444,GO:0044446,GO:0044464,GO:0070013,GO:0071944	-	-	FH2
Manes.NZ.12G029606
Manes.S68.12G029236
Manes.SC8.05G024726	Belongs to the formin-like family	-	GO:0003674,GO:0003779,GO:0005488,GO:0005515,GO:0005575,GO:0005618,GO:0005623,GO:0005886,GO:0006996,GO:0007010,GO:0007015,GO:0008064,GO:0008092,GO:0008150,GO:0009987,GO:0010638,GO:0010639,GO:0016020,GO:0016043,GO:0030029,GO:0030036,GO:0030312,GO:0030832,GO:0030833,GO:0030834,GO:0030835,GO:0030837,GO:0030838,GO:0031333,GO:0031334,GO:0032271,GO:0032272,GO:0032273,GO:0032535,GO:0032956,GO:0032970,GO:0033043,GO:0043242,GO:0043244,GO:0043254,GO:0044087,GO:0044089,GO:0044464,GO:0044877,GO:0045010,GO:0048518,GO:0048519,GO:0048522,GO:0048523,GO:0050789,GO:0050794,GO:0051015,GO:0051016,GO:0051128,GO:0051129,GO:0051130,GO:0051493,GO:0051494,GO:0051495,GO:0051693,GO:0065007,GO:0065008,GO:0071840,GO:0071944,GO:0090066,GO:0097435,GO:0110053,GO:1901879,GO:1901880,GO:1902903,GO:1902904,GO:1902905	-	ko:K02184	FH2	K02184
Manes.TY.05G023165	Belongs to the formin-like family	-	GO:0003674,GO:0003779,GO:0005488,GO:0005515,GO:0005575,GO:0005618,GO:0005623,GO:0005886,GO:0006996,GO:0007010,GO:0007015,GO:0008064,GO:0008092,GO:0008150,GO:0009987,GO:0010638,GO:0010639,GO:0016020,GO:0016043,GO:0030029,GO:0030036,GO:0030312,GO:0030832,GO:0030833,GO:0030834,GO:0030835,GO:0030837,GO:0030838,GO:0031333,GO:0031334,GO:0032271,GO:0032272,GO:0032273,GO:0032535,GO:0032956,GO:0032970,GO:0033043,GO:0043242,GO:0043244,GO:0043254,GO:0044087,GO:0044089,GO:0044464,GO:0044877,GO:0045010,GO:0048518,GO:0048519,GO:0048522,GO:0048523,GO:0050789,GO:0050794,GO:0051015,GO:0051016,GO:0051128,GO:0051129,GO:0051130,GO:0051493,GO:0051494,GO:0051495,GO:0051693,GO:0065007,GO:0065008,GO:0071840,GO:0071944,GO:0090066,GO:0097435,GO:0110053,GO:1901879,GO:1901880,GO:1902903,GO:1902904,GO:1902905	-	ko:K02184	FH2	K02184
Manes.TY.05G023282	Belongs to the formin-like family	-	GO:0003674,GO:0003779,GO:0005488,GO:0005515,GO:0005575,GO:0005618,GO:0005623,GO:0005886,GO:0006996,GO:0007010,GO:0007015,GO:0008064,GO:0008092,GO:0008150,GO:0009987,GO:0010638,GO:0010639,GO:0016020,GO:0016043,GO:0030029,GO:0030036,GO:0030312,GO:0030832,GO:0030833,GO:0030834,GO:0030835,GO:0030837,GO:0030838,GO:0031333,GO:0031334,GO:0032271,GO:0032272,GO:0032273,GO:0032535,GO:0032956,GO:0032970,GO:0033043,GO:0043242,GO:0043244,GO:0043254,GO:0044087,GO:0044089,GO:0044464,GO:0044877,GO:0045010,GO:0048518,GO:0048519,GO:0048522,GO:0048523,GO:0050789,GO:0050794,GO:0051015,GO:0051016,GO:0051128,GO:0051129,GO:0051130,GO:0051493,GO:0051494,GO:0051495,GO:0051693,GO:0065007,GO:0065008,GO:0071840,GO:0071944,GO:0090066,GO:0097435,GO:0110053,GO:1901879,GO:1901880,GO:1902903,GO:1902904,GO:1902905	-	ko:K02184	FH2	K02184
Manes.TY.12G030499	Belongs to the formin-like family	-	GO:0003674,GO:0003779,GO:0005488,GO:0005515,GO:0005575,GO:0005618,GO:0005622,GO:0005623,GO:0005634,GO:0005730,GO:0005737,GO:0005819,GO:0005856,GO:0005886,GO:0008092,GO:0009524,GO:0015630,GO:0016020,GO:0030312,GO:0031974,GO:0031981,GO:0043226,GO:0043227,GO:0043228,GO:0043229,GO:0043231,GO:0043232,GO:0043233,GO:0044422,GO:0044424,GO:0044428,GO:0044430,GO:0044444,GO:0044446,GO:0044464,GO:0070013,GO:0071944	-	-	FH2
Manes.WCH.03G007307	Belongs to the formin-like family	-	GO:0000003,GO:0003006,GO:0003674,GO:0003779,GO:0005488,GO:0005515,GO:0005575,GO:0005618,GO:0005622,GO:0005623,GO:0005737,GO:0006996,GO:0007010,GO:0007015,GO:0007275,GO:0008064,GO:0008092,GO:0008150,GO:0008154,GO:0009524,GO:0009653,GO:0009791,GO:0009888,GO:0009960,GO:0009987,GO:0010154,GO:0010638,GO:0016043,GO:0022414,GO:0022607,GO:0030029,GO:0030036,GO:0030041,GO:0030312,GO:0030832,GO:0030833,GO:0030838,GO:0031334,GO:0032271,GO:0032273,GO:0032501,GO:0032502,GO:0032535,GO:0032956,GO:0032970,GO:0033043,GO:0034622,GO:0043254,GO:0043933,GO:0044085,GO:0044087,GO:0044089,GO:0044424,GO:0044444,GO:0044464,GO:0045010,GO:0048316,GO:0048317,GO:0048518,GO:0048522,GO:0048608,GO:0048731,GO:0048856,GO:0050789,GO:0050794,GO:0051128,GO:0051130,GO:0051258,GO:0051493,GO:0051495,GO:0061458,GO:0065003,GO:0065007,GO:0065008,GO:0071840,GO:0071944,GO:0090066,GO:0090698,GO:0097435,GO:0110053,GO:1902903,GO:1902905	-	ko:K02184	FH2	K02184
Manes.WCH.03G007308	Belongs to the formin-like family	-	GO:0000003,GO:0003006,GO:0003674,GO:0003779,GO:0005488,GO:0005515,GO:0005575,GO:0005618,GO:0005622,GO:0005623,GO:0005737,GO:0006996,GO:0007010,GO:0007015,GO:0007275,GO:0008064,GO:0008092,GO:0008150,GO:0008154,GO:0009524,GO:0009653,GO:0009791,GO:0009888,GO:0009960,GO:0009987,GO:0010154,GO:0010638,GO:0016043,GO:0022414,GO:0022607,GO:0030029,GO:0030036,GO:0030041,GO:0030312,GO:0030832,GO:0030833,GO:0030838,GO:0031334,GO:0032271,GO:0032273,GO:0032501,GO:0032502,GO:0032535,GO:0032956,GO:0032970,GO:0033043,GO:0034622,GO:0043254,GO:0043933,GO:0044085,GO:0044087,GO:0044089,GO:0044424,GO:0044444,GO:0044464,GO:0045010,GO:0048316,GO:0048317,GO:0048518,GO:0048522,GO:0048608,GO:0048731,GO:0048856,GO:0050789,GO:0050794,GO:0051128,GO:0051130,GO:0051258,GO:0051493,GO:0051495,GO:0061458,GO:0065003,GO:0065007,GO:0065008,GO:0071840,GO:0071944,GO:0090066,GO:0090698,GO:0097435,GO:0110053,GO:1902903,GO:1902905	-	ko:K02184	FH2	K02184
Manes.ZM.13G010726
Manes.FX.03G006529	Belongs to the FPP GGPP synthase family	-	GO:0003674,GO:0003824,GO:0004161,GO:0004337,GO:0004659,GO:0005575,GO:0005622,GO:0005623,GO:0005737,GO:0005829,GO:0006629,GO:0006644,GO:0006720,GO:0006721,GO:0006793,GO:0006796,GO:0008150,GO:0008152,GO:0008299,GO:0008610,GO:0008654,GO:0009058,GO:0009987,GO:0016114,GO:0016740,GO:0016765,GO:0019637,GO:0044237,GO:0044238,GO:0044249,GO:0044255,GO:0044424,GO:0044444,GO:0044464,GO:0045337,GO:0045338,GO:0071704,GO:0090407,GO:1901576	2.5.1.1,2.5.1.10	ko:K00787	polyprenyl_synt	K00787
Manes.SC5.03G005489
Manes.SC9.03G007681	Belongs to the FPP GGPP synthase family	-	GO:0003674,GO:0003824,GO:0004161,GO:0004337,GO:0004659,GO:0005575,GO:0005622,GO:0005623,GO:0005737,GO:0005829,GO:0006629,GO:0006644,GO:0006720,GO:0006721,GO:0006793,GO:0006796,GO:0008150,GO:0008152,GO:0008299,GO:0008610,GO:0008654,GO:0009058,GO:0009987,GO:0016114,GO:0016740,GO:0016765,GO:0019637,GO:0044237,GO:0044238,GO:0044249,GO:0044255,GO:0044424,GO:0044444,GO:0044464,GO:0045337,GO:0045338,GO:0071704,GO:0090407,GO:1901576	2.5.1.1,2.5.1.10	ko:K00787	polyprenyl_synt	K00787
Manes.WCH.03G007492	Belongs to the FPP GGPP synthase family	-	GO:0003674,GO:0003824,GO:0004161,GO:0004337,GO:0004659,GO:0005575,GO:0005622,GO:0005623,GO:0005737,GO:0005829,GO:0006629,GO:0006644,GO:0006720,GO:0006721,GO:0006793,GO:0006796,GO:0008150,GO:0008152,GO:0008299,GO:0008610,GO:0008654,GO:0009058,GO:0009987,GO:0016114,GO:0016740,GO:0016765,GO:0019637,GO:0044237,GO:0044238,GO:0044249,GO:0044255,GO:0044424,GO:0044444,GO:0044464,GO:0045337,GO:0045338,GO:0071704,GO:0090407,GO:1901576	2.5.1.1,2.5.1.10	ko:K00787	polyprenyl_synt	K00787
Manes.BC6.08G015946	Belongs to the Frigida family	-	-	-	-	Frigida
Manes.HB.08G017060
Manes.SC9.08G017858	Belongs to the Frigida family	-	-	-	-	Frigida
Manes.S25.06G008395
Manes.ZM.14G023045
Manes.C.00G05226	Belongs to the 'GDSL' lipolytic enzyme family	-	GO:0000160,GO:0001101,GO:0002218,GO:0002252,GO:0002253,GO:0002376,GO:0002682,GO:0002684,GO:0003674,GO:0003824,GO:0005575,GO:0005576,GO:0005615,GO:0006629,GO:0006950,GO:0006952,GO:0006955,GO:0007154,GO:0007165,GO:0008150,GO:0008152,GO:0009605,GO:0009607,GO:0009611,GO:0009617,GO:0009620,GO:0009627,GO:0009682,GO:0009719,GO:0009723,GO:0009725,GO:0009751,GO:0009753,GO:0009755,GO:0009814,GO:0009817,GO:0009861,GO:0009866,GO:0009871,GO:0009873,GO:0009966,GO:0009968,GO:0009987,GO:0010033,GO:0010646,GO:0010648,GO:0010928,GO:0010930,GO:0014070,GO:0016298,GO:0016787,GO:0016788,GO:0023051,GO:0023052,GO:0023057,GO:0031347,GO:0031349,GO:0032870,GO:0035556,GO:0042221,GO:0042493,GO:0042742,GO:0043207,GO:0044238,GO:0044421,GO:0045087,GO:0045088,GO:0045089,GO:0046677,GO:0048518,GO:0048519,GO:0048523,GO:0048583,GO:0048584,GO:0048585,GO:0050776,GO:0050778,GO:0050789,GO:0050794,GO:0050832,GO:0050896,GO:0051704,GO:0051707,GO:0051716,GO:0065007,GO:0070887,GO:0071310,GO:0071369,GO:0071495,GO:0071704,GO:0080134,GO:0098542,GO:1901700	-	-	Lipase_GDSL
Manes.C.00G05228	Belongs to the 'GDSL' lipolytic enzyme family	-	GO:0000160,GO:0001101,GO:0002218,GO:0002252,GO:0002253,GO:0002376,GO:0002682,GO:0002684,GO:0003674,GO:0003824,GO:0005575,GO:0005576,GO:0005615,GO:0006629,GO:0006950,GO:0006952,GO:0006955,GO:0007154,GO:0007165,GO:0008150,GO:0008152,GO:0009605,GO:0009607,GO:0009611,GO:0009617,GO:0009620,GO:0009627,GO:0009682,GO:0009719,GO:0009723,GO:0009725,GO:0009751,GO:0009753,GO:0009755,GO:0009814,GO:0009817,GO:0009861,GO:0009866,GO:0009871,GO:0009873,GO:0009966,GO:0009968,GO:0009987,GO:0010033,GO:0010646,GO:0010648,GO:0010928,GO:0010930,GO:0014070,GO:0016298,GO:0016787,GO:0016788,GO:0023051,GO:0023052,GO:0023057,GO:0031347,GO:0031349,GO:0032870,GO:0035556,GO:0042221,GO:0042493,GO:0042742,GO:0043207,GO:0044238,GO:0044421,GO:0045087,GO:0045088,GO:0045089,GO:0046677,GO:0048518,GO:0048519,GO:0048523,GO:0048583,GO:0048584,GO:0048585,GO:0050776,GO:0050778,GO:0050789,GO:0050794,GO:0050832,GO:0050896,GO:0051704,GO:0051707,GO:0051716,GO:0065007,GO:0070887,GO:0071310,GO:0071369,GO:0071495,GO:0071704,GO:0080134,GO:0098542,GO:1901700	-	-	Lipase_GDSL
Manes.NZ.05G022955	Belongs to the 'GDSL' lipolytic enzyme family	-	-	-	-	Lipase_GDSL
Manes.SC5.15G032388	Belongs to the 'GDSL' lipolytic enzyme family	-	-	-	-	Lipase_GDSL
Manes.SC8.18G019206	Belongs to the 'GDSL' lipolytic enzyme family	-	-	-	-	Lipase_GDSL
Manes.TY.15G034090	Belongs to the 'GDSL' lipolytic enzyme family	-	-	-	-	Lipase_GDSL
Manes.WCH.08G018432	Belongs to the 'GDSL' lipolytic enzyme family	-	-	-	-	Lipase_GDSL
Manes.YNZ.15G029413	Belongs to the 'GDSL' lipolytic enzyme family	-	-	-	-	Lipase_GDSL
Manes.BX.01G002554	Belongs to the glucose-6-phosphate 1-epimerase family	-	-	5.1.3.15	ko:K01792	Aldose_epim	K01792	minor CHO metabolism.others	AT3G01590	aldose 1-epimerase family protein | chr3:226066-228623 FORWARD
Manes.BX.06G004123	Belongs to the glucose-6-phosphate 1-epimerase family	-	-	5.1.3.15	ko:K01792	Aldose_epim	K01792	minor CHO metabolism.others	AT3G01590	aldose 1-epimerase family protein | chr3:226066-228623 FORWARD
Manes.BC6.06G007685	Belongs to the glucose-6-phosphate 1-epimerase family	-	-	5.1.3.15	ko:K01792	Aldose_epim	K01792	minor CHO metabolism.others	AT3G01590	aldose 1-epimerase family protein | chr3:226066-228623 FORWARD
Manes.BC8.06G007508	Belongs to the glucose-6-phosphate 1-epimerase family	-	-	5.1.3.15	ko:K01792	Aldose_epim	K01792	minor CHO metabolism.others	AT3G01590	aldose 1-epimerase family protein | chr3:226066-228623 FORWARD
Manes.FX.05G022988	Belongs to the glucose-6-phosphate 1-epimerase family	-	-	5.1.3.15	ko:K01792	Aldose_epim	K01792	minor CHO metabolism.others	AT3G01590	aldose 1-epimerase family protein | chr3:226066-228623 FORWARD
Manes.FX.06G007624	Belongs to the glucose-6-phosphate 1-epimerase family	-	-	5.1.3.15	ko:K01792	Aldose_epim	K01792	minor CHO metabolism.others	AT3G01590	aldose 1-epimerase family protein | chr3:226066-228623 FORWARD
Manes.GR4.05G019604	Belongs to the glucose-6-phosphate 1-epimerase family	-	-	5.1.3.15	ko:K01792	Aldose_epim	K01792	minor CHO metabolism.others	AT3G01590	aldose 1-epimerase family protein | chr3:226066-228623 FORWARD
Manes.GR4.06G006639	Belongs to the glucose-6-phosphate 1-epimerase family	-	-	5.1.3.15	ko:K01792	Aldose_epim	K01792	minor CHO metabolism.others	AT3G01590	aldose 1-epimerase family protein | chr3:226066-228623 FORWARD
Manes.HB.06G007715	Belongs to the glucose-6-phosphate 1-epimerase family	-	-	5.1.3.15	ko:K01792	Aldose_epim	K01792	minor CHO metabolism.others	AT3G01590	aldose 1-epimerase family protein | chr3:226066-228623 FORWARD
Manes.IB.05G027489	Belongs to the glucose-6-phosphate 1-epimerase family	-	-	5.1.3.15	ko:K01792	Aldose_epim	K01792	minor CHO metabolism.others	AT3G01590	aldose 1-epimerase family protein | chr3:226066-228623 FORWARD
Manes.IB.05G027517	Belongs to the glucose-6-phosphate 1-epimerase family	-	-	5.1.3.15	ko:K01792	Aldose_epim	K01792	minor CHO metabolism.others	AT3G01590	aldose 1-epimerase family protein | chr3:226066-228623 FORWARD
Manes.IB.06G008620	Belongs to the glucose-6-phosphate 1-epimerase family	-	-	5.1.3.15	ko:K01792	Aldose_epim	K01792	minor CHO metabolism.others	AT3G01590	aldose 1-epimerase family protein | chr3:226066-228623 FORWARD
Manes.IB5.06G007566	Belongs to the glucose-6-phosphate 1-epimerase family	-	-	5.1.3.15	ko:K01792	Aldose_epim	K01792	minor CHO metabolism.others	AT3G01590	aldose 1-epimerase family protein | chr3:226066-228623 FORWARD
Manes.IT4.05G025820	Belongs to the glucose-6-phosphate 1-epimerase family	-	-	5.1.3.15	ko:K01792	Aldose_epim	K01792	minor CHO metabolism.others	AT3G01590	aldose 1-epimerase family protein | chr3:226066-228623 FORWARD
Manes.IT4.06G007656	Belongs to the glucose-6-phosphate 1-epimerase family	-	-	5.1.3.15	ko:K01792	Aldose_epim	K01792	minor CHO metabolism.others	AT3G01590	aldose 1-epimerase family protein | chr3:226066-228623 FORWARD
Manes.MB.01G001370	Belongs to the glucose-6-phosphate 1-epimerase family	-	-	5.1.3.15	ko:K01792	Aldose_epim	K01792	minor CHO metabolism.others	AT3G01590	aldose 1-epimerase family protein | chr3:226066-228623 FORWARD
Manes.MB.06G007831	Belongs to the glucose-6-phosphate 1-epimerase family	-	-	5.1.3.15	ko:K01792	Aldose_epim	K01792	minor CHO metabolism.others	AT3G01590	aldose 1-epimerase family protein | chr3:226066-228623 FORWARD
Manes.NZ.06G007200	Belongs to the glucose-6-phosphate 1-epimerase family	-	-	5.1.3.15	ko:K01792	Aldose_epim	K01792	minor CHO metabolism.others	AT3G01590	aldose 1-epimerase family protein | chr3:226066-228623 FORWARD
Manes.S25.05G026457	Belongs to the glucose-6-phosphate 1-epimerase family	-	-	5.1.3.15	ko:K01792	Aldose_epim	K01792	minor CHO metabolism.others	AT3G01590	aldose 1-epimerase family protein | chr3:226066-228623 FORWARD
Manes.S25.06G008523	Belongs to the glucose-6-phosphate 1-epimerase family	-	-	5.1.3.15	ko:K01792	Aldose_epim	K01792	minor CHO metabolism.others	AT3G01590	aldose 1-epimerase family protein | chr3:226066-228623 FORWARD
Manes.SC5.06G006332	Belongs to the glucose-6-phosphate 1-epimerase family	-	-	5.1.3.15	ko:K01792	Aldose_epim	K01792	minor CHO metabolism.others	AT3G01590	aldose 1-epimerase family protein | chr3:226066-228623 FORWARD
Manes.S68.06G007188	Belongs to the glucose-6-phosphate 1-epimerase family	-	-	5.1.3.15	ko:K01792	Aldose_epim	K01792	minor CHO metabolism.others	AT3G01590	aldose 1-epimerase family protein | chr3:226066-228623 FORWARD
Manes.SC8.05G023734	Belongs to the glucose-6-phosphate 1-epimerase family	-	-	5.1.3.15	ko:K01792	Aldose_epim	K01792	minor CHO metabolism.others	AT3G01590	aldose 1-epimerase family protein | chr3:226066-228623 FORWARD
Manes.SC8.06G007883	Belongs to the glucose-6-phosphate 1-epimerase family	-	-	5.1.3.15	ko:K01792	Aldose_epim	K01792	minor CHO metabolism.others	AT3G01590	aldose 1-epimerase family protein | chr3:226066-228623 FORWARD
Manes.SC9.05G025558	Belongs to the glucose-6-phosphate 1-epimerase family	-	-	5.1.3.15	ko:K01792	Aldose_epim	K01792	minor CHO metabolism.others	AT3G01590	aldose 1-epimerase family protein | chr3:226066-228623 FORWARD
Manes.SC9.06G008983	Belongs to the glucose-6-phosphate 1-epimerase family	-	-	5.1.3.15	ko:K01792	Aldose_epim	K01792	minor CHO metabolism.others	AT3G01590	aldose 1-epimerase family protein | chr3:226066-228623 FORWARD
Manes.TY.06G007500	Belongs to the glucose-6-phosphate 1-epimerase family	-	-	5.1.3.15	ko:K01792	Aldose_epim	K01792	minor CHO metabolism.others	AT3G01590	aldose 1-epimerase family protein | chr3:226066-228623 FORWARD
Manes.WCH.05G026900	Belongs to the glucose-6-phosphate 1-epimerase family	-	-	5.1.3.15	ko:K01792	Aldose_epim	K01792	minor CHO metabolism.others	AT3G01590	aldose 1-epimerase family protein | chr3:226066-228623 FORWARD
Manes.WCH.06G008589	Belongs to the glucose-6-phosphate 1-epimerase family	-	-	5.1.3.15	ko:K01792	Aldose_epim	K01792	minor CHO metabolism.others	AT3G01590	aldose 1-epimerase family protein | chr3:226066-228623 FORWARD
Manes.YNZ.09G009761	Belongs to the glucose-6-phosphate 1-epimerase family	-	-	5.1.3.15	ko:K01792	Aldose_epim	K01792	minor CHO metabolism.others	AT3G01590	aldose 1-epimerase family protein | chr3:226066-228623 FORWARD
Manes.ZM.04G026698	Belongs to the glucose-6-phosphate 1-epimerase family	-	-	5.1.3.15	ko:K01792	Aldose_epim	K01792	minor CHO metabolism.others	AT3G01590	aldose 1-epimerase family protein | chr3:226066-228623 FORWARD
Manes.ZM.06G007678	Belongs to the glucose-6-phosphate 1-epimerase family	-	-	5.1.3.15	ko:K01792	Aldose_epim	K01792	minor CHO metabolism.others	AT3G01590	aldose 1-epimerase family protein | chr3:226066-228623 FORWARD
Manes.BC6.08G015450	Belongs to the glutamine synthetase family	-	GO:0000003,GO:0000905,GO:0001896,GO:0003006,GO:0005575,GO:0005622,GO:0005623,GO:0005737,GO:0006725,GO:0007275,GO:0008150,GO:0008152,GO:0008219,GO:0009058,GO:0009403,GO:0009404,GO:0009889,GO:0009891,GO:0009893,GO:0009987,GO:0010720,GO:0010913,GO:0010914,GO:0012501,GO:0018130,GO:0019222,GO:0019438,GO:0019748,GO:0019954,GO:0022414,GO:0030154,GO:0030436,GO:0030582,GO:0030584,GO:0031323,GO:0031325,GO:0031326,GO:0031328,GO:0032501,GO:0032502,GO:0034305,GO:0043385,GO:0043386,GO:0043455,GO:0043934,GO:0043937,GO:0043938,GO:0044237,GO:0044249,GO:0044424,GO:0044464,GO:0044550,GO:0045460,GO:0045461,GO:0045595,GO:0045597,GO:0046483,GO:0048315,GO:0048468,GO:0048518,GO:0048522,GO:0048608,GO:0048731,GO:0048856,GO:0048869,GO:0050789,GO:0050793,GO:0050794,GO:0051094,GO:0060284,GO:0061458,GO:0061794,GO:0065007,GO:0071704,GO:0075259,GO:0075306,GO:0075307,GO:1900376,GO:1900378,GO:1901360,GO:1901362,GO:1901376,GO:1901378,GO:1901576,GO:1903664,GO:1903666	6.3.1.2	ko:K01915	Amidohydro_2,Gln-synt_C,Gln-synt_N_2	K01915	N-metabolism.ammonia metabolism.glutamine synthase	AT5G16570	Symbols: GLN1;4 | GLN1;4; glutamate-ammonia ligase | chr5:5421743-5424566 REVERSE
Manes.FX.08G015451	Belongs to the glutamine synthetase family	-	GO:0000003,GO:0000905,GO:0001896,GO:0003006,GO:0005575,GO:0005622,GO:0005623,GO:0005737,GO:0006725,GO:0007275,GO:0008150,GO:0008152,GO:0008219,GO:0009058,GO:0009403,GO:0009404,GO:0009889,GO:0009891,GO:0009893,GO:0009987,GO:0010720,GO:0010913,GO:0010914,GO:0012501,GO:0018130,GO:0019222,GO:0019438,GO:0019748,GO:0019954,GO:0022414,GO:0030154,GO:0030436,GO:0030582,GO:0030584,GO:0031323,GO:0031325,GO:0031326,GO:0031328,GO:0032501,GO:0032502,GO:0034305,GO:0043385,GO:0043386,GO:0043455,GO:0043934,GO:0043937,GO:0043938,GO:0044237,GO:0044249,GO:0044424,GO:0044464,GO:0044550,GO:0045460,GO:0045461,GO:0045595,GO:0045597,GO:0046483,GO:0048315,GO:0048468,GO:0048518,GO:0048522,GO:0048608,GO:0048731,GO:0048856,GO:0048869,GO:0050789,GO:0050793,GO:0050794,GO:0051094,GO:0060284,GO:0061458,GO:0061794,GO:0065007,GO:0071704,GO:0075259,GO:0075306,GO:0075307,GO:1900376,GO:1900378,GO:1901360,GO:1901362,GO:1901376,GO:1901378,GO:1901576,GO:1903664,GO:1903666	6.3.1.2	ko:K01915	Amidohydro_2,Gln-synt_C,Gln-synt_N_2	K01915	N-metabolism.ammonia metabolism.glutamine synthase	AT5G16570	Symbols: GLN1;4 | GLN1;4; glutamate-ammonia ligase | chr5:5421743-5424566 REVERSE
Manes.IB.08G018068	Belongs to the glutamine synthetase family	-	GO:0000003,GO:0000905,GO:0001896,GO:0003006,GO:0005575,GO:0005622,GO:0005623,GO:0005737,GO:0006725,GO:0007275,GO:0008150,GO:0008152,GO:0008219,GO:0009058,GO:0009403,GO:0009404,GO:0009889,GO:0009891,GO:0009893,GO:0009987,GO:0010720,GO:0010913,GO:0010914,GO:0012501,GO:0018130,GO:0019222,GO:0019438,GO:0019748,GO:0019954,GO:0022414,GO:0030154,GO:0030436,GO:0030582,GO:0030584,GO:0031323,GO:0031325,GO:0031326,GO:0031328,GO:0032501,GO:0032502,GO:0034305,GO:0043385,GO:0043386,GO:0043455,GO:0043934,GO:0043937,GO:0043938,GO:0044237,GO:0044249,GO:0044424,GO:0044464,GO:0044550,GO:0045460,GO:0045461,GO:0045595,GO:0045597,GO:0046483,GO:0048315,GO:0048468,GO:0048518,GO:0048522,GO:0048608,GO:0048731,GO:0048856,GO:0048869,GO:0050789,GO:0050793,GO:0050794,GO:0051094,GO:0060284,GO:0061458,GO:0061794,GO:0065007,GO:0071704,GO:0075259,GO:0075306,GO:0075307,GO:1900376,GO:1900378,GO:1901360,GO:1901362,GO:1901376,GO:1901378,GO:1901576,GO:1903664,GO:1903666	6.3.1.2	ko:K01915	Amidohydro_2,Gln-synt_C,Gln-synt_N_2	K01915	N-metabolism.ammonia metabolism.glutamine synthase	AT5G16570	Symbols: GLN1;4 | GLN1;4; glutamate-ammonia ligase | chr5:5421743-5424566 REVERSE
Manes.S25.08G017756	Belongs to the glutamine synthetase family	-	GO:0000003,GO:0000905,GO:0001896,GO:0003006,GO:0005575,GO:0005622,GO:0005623,GO:0005737,GO:0006725,GO:0007275,GO:0008150,GO:0008152,GO:0008219,GO:0009058,GO:0009403,GO:0009404,GO:0009889,GO:0009891,GO:0009893,GO:0009987,GO:0010720,GO:0010913,GO:0010914,GO:0012501,GO:0018130,GO:0019222,GO:0019438,GO:0019748,GO:0019954,GO:0022414,GO:0030154,GO:0030436,GO:0030582,GO:0030584,GO:0031323,GO:0031325,GO:0031326,GO:0031328,GO:0032501,GO:0032502,GO:0034305,GO:0043385,GO:0043386,GO:0043455,GO:0043934,GO:0043937,GO:0043938,GO:0044237,GO:0044249,GO:0044424,GO:0044464,GO:0044550,GO:0045460,GO:0045461,GO:0045595,GO:0045597,GO:0046483,GO:0048315,GO:0048468,GO:0048518,GO:0048522,GO:0048608,GO:0048731,GO:0048856,GO:0048869,GO:0050789,GO:0050793,GO:0050794,GO:0051094,GO:0060284,GO:0061458,GO:0061794,GO:0065007,GO:0071704,GO:0075259,GO:0075306,GO:0075307,GO:1900376,GO:1900378,GO:1901360,GO:1901362,GO:1901376,GO:1901378,GO:1901576,GO:1903664,GO:1903666	6.3.1.2	ko:K01915	Amidohydro_2,Gln-synt_C,Gln-synt_N_2	K01915	N-metabolism.ammonia metabolism.glutamine synthase	AT5G16570	Symbols: GLN1;4 | GLN1;4; glutamate-ammonia ligase | chr5:5421743-5424566 REVERSE
Manes.S68.08G014198	Belongs to the glutamine synthetase family	-	GO:0000003,GO:0000905,GO:0001896,GO:0003006,GO:0005575,GO:0005622,GO:0005623,GO:0005737,GO:0006725,GO:0007275,GO:0008150,GO:0008152,GO:0008219,GO:0009058,GO:0009403,GO:0009404,GO:0009889,GO:0009891,GO:0009893,GO:0009987,GO:0010720,GO:0010913,GO:0010914,GO:0012501,GO:0018130,GO:0019222,GO:0019438,GO:0019748,GO:0019954,GO:0022414,GO:0030154,GO:0030436,GO:0030582,GO:0030584,GO:0031323,GO:0031325,GO:0031326,GO:0031328,GO:0032501,GO:0032502,GO:0034305,GO:0043385,GO:0043386,GO:0043455,GO:0043934,GO:0043937,GO:0043938,GO:0044237,GO:0044249,GO:0044424,GO:0044464,GO:0044550,GO:0045460,GO:0045461,GO:0045595,GO:0045597,GO:0046483,GO:0048315,GO:0048468,GO:0048518,GO:0048522,GO:0048608,GO:0048731,GO:0048856,GO:0048869,GO:0050789,GO:0050793,GO:0050794,GO:0051094,GO:0060284,GO:0061458,GO:0061794,GO:0065007,GO:0071704,GO:0075259,GO:0075306,GO:0075307,GO:1900376,GO:1900378,GO:1901360,GO:1901362,GO:1901376,GO:1901378,GO:1901576,GO:1903664,GO:1903666	6.3.1.2	ko:K01915	Amidohydro_2,Gln-synt_C,Gln-synt_N_2	K01915	N-metabolism.ammonia metabolism.glutamine synthase	AT5G16570	Symbols: GLN1;4 | GLN1;4; glutamate-ammonia ligase | chr5:5421743-5424566 REVERSE
Manes.FX.18G019219	glutamyl-tRNA reductase	HEMA1	GO:0003674,GO:0003824,GO:0005575,GO:0005622,GO:0005623,GO:0005737,GO:0006725,GO:0006778,GO:0006779,GO:0006783,GO:0006807,GO:0006950,GO:0006979,GO:0008150,GO:0008152,GO:0008883,GO:0009058,GO:0009507,GO:0009536,GO:0009987,GO:0015994,GO:0015995,GO:0016491,GO:0016620,GO:0016903,GO:0018130,GO:0019438,GO:0033013,GO:0033014,GO:0034641,GO:0042168,GO:0042440,GO:0043226,GO:0043227,GO:0043229,GO:0043231,GO:0044237,GO:0044249,GO:0044271,GO:0044424,GO:0044444,GO:0044464,GO:0046148,GO:0046483,GO:0050896,GO:0051186,GO:0051188,GO:0055114,GO:0071704,GO:0140098,GO:0140101,GO:1901360,GO:1901362,GO:1901564,GO:1901566,GO:1901576	1.2.1.70	ko:K02492	GlutR_N,GlutR_dimer,Shikimate_DH	K02492	tetrapyrrole synthesis.glu-tRNA reductase	AT1G09940	Symbols: HEMA2 | HEMA2; glutamyl-tRNA reductase | chr1:3236995-3239554 REVERSE
Manes.IB5.18G020486	glutamyl-tRNA reductase	HEMA1	GO:0003674,GO:0003824,GO:0005575,GO:0005622,GO:0005623,GO:0005737,GO:0006725,GO:0006778,GO:0006779,GO:0006783,GO:0006807,GO:0006950,GO:0006979,GO:0008150,GO:0008152,GO:0008883,GO:0009058,GO:0009507,GO:0009536,GO:0009987,GO:0015994,GO:0015995,GO:0016491,GO:0016620,GO:0016903,GO:0018130,GO:0019438,GO:0033013,GO:0033014,GO:0034641,GO:0042168,GO:0042440,GO:0043226,GO:0043227,GO:0043229,GO:0043231,GO:0044237,GO:0044249,GO:0044271,GO:0044424,GO:0044444,GO:0044464,GO:0046148,GO:0046483,GO:0050896,GO:0051186,GO:0051188,GO:0055114,GO:0071704,GO:0140098,GO:0140101,GO:1901360,GO:1901362,GO:1901564,GO:1901566,GO:1901576	1.2.1.70	ko:K02492	GlutR_N,GlutR_dimer,Shikimate_DH	K02492	tetrapyrrole synthesis.glu-tRNA reductase	AT1G09940	Symbols: HEMA2 | HEMA2; glutamyl-tRNA reductase | chr1:3236995-3239554 REVERSE
Manes.WCH.18G022211	glutamyl-tRNA reductase	HEMA1	GO:0003674,GO:0003824,GO:0005575,GO:0005622,GO:0005623,GO:0005737,GO:0006725,GO:0006778,GO:0006779,GO:0006783,GO:0006807,GO:0006950,GO:0006979,GO:0008150,GO:0008152,GO:0008883,GO:0009058,GO:0009507,GO:0009536,GO:0009987,GO:0015994,GO:0015995,GO:0016491,GO:0016620,GO:0016903,GO:0018130,GO:0019438,GO:0033013,GO:0033014,GO:0034641,GO:0042168,GO:0042440,GO:0043226,GO:0043227,GO:0043229,GO:0043231,GO:0044237,GO:0044249,GO:0044271,GO:0044424,GO:0044444,GO:0044464,GO:0046148,GO:0046483,GO:0050896,GO:0051186,GO:0051188,GO:0055114,GO:0071704,GO:0140098,GO:0140101,GO:1901360,GO:1901362,GO:1901564,GO:1901566,GO:1901576	1.2.1.70	ko:K02492	GlutR_N,GlutR_dimer,Shikimate_DH	K02492	tetrapyrrole synthesis.glu-tRNA reductase	AT1G09940	Symbols: HEMA2 | HEMA2; glutamyl-tRNA reductase | chr1:3236995-3239554 REVERSE
Manes.BC8.18G018861	Belongs to the glutaredoxin family	-	-	-	-	DUF836
Manes.FX.18G019451	Belongs to the glutaredoxin family	-	-	-	-	DUF836
Manes.GR4.18G016478	Belongs to the glutaredoxin family	-	-	-	-	DUF836
Manes.MB.18G020185	Belongs to the glutaredoxin family	-	-	-	-	DUF836
Manes.MB.18G020206	Belongs to the glutaredoxin family	-	-	-	-	DUF836
Manes.MB.18G020208	Belongs to the glutaredoxin family	-	-	-	-	DUF836
Manes.S25.18G022423	Belongs to the glutaredoxin family	-	-	-	-	DUF836
Manes.SC5.18G017273	Belongs to the glutaredoxin family	-	-	-	-	DUF836
Manes.TY.18G018973	Belongs to the glutaredoxin family	-	-	-	-	DUF836
Manes.BX.06G004409	Belongs to the glutathione peroxidase family	-	GO:0005575,GO:0005622,GO:0005623,GO:0005737,GO:0008150,GO:0009507,GO:0009526,GO:0009532,GO:0009534,GO:0009535,GO:0009536,GO:0009570,GO:0009579,GO:0009628,GO:0009941,GO:0016020,GO:0031967,GO:0031975,GO:0031976,GO:0031984,GO:0034357,GO:0042651,GO:0043226,GO:0043227,GO:0043229,GO:0043231,GO:0044422,GO:0044424,GO:0044434,GO:0044435,GO:0044436,GO:0044444,GO:0044446,GO:0044464,GO:0050896,GO:0055035,GO:0080167	1.11.1.9	ko:K00432	GSHPx	K00432	redox.ascorbate and glutathione	AT2G25080	Symbols: ATGPX1 | ATGPX1 (GLUTATHIONE PEROXIDASE 1); glutathione peroxidase | chr2:10668049-10670019 FORWARD
Manes.BC8.02G025730	Belongs to the glutathione peroxidase family	-	GO:0003674,GO:0003824,GO:0004601,GO:0004602,GO:0005575,GO:0005576,GO:0005622,GO:0005623,GO:0005737,GO:0005739,GO:0005829,GO:0005886,GO:0006950,GO:0006970,GO:0008150,GO:0008152,GO:0009507,GO:0009536,GO:0009628,GO:0009636,GO:0009651,GO:0009987,GO:0010035,GO:0010038,GO:0016020,GO:0016209,GO:0016491,GO:0016684,GO:0042221,GO:0043226,GO:0043227,GO:0043229,GO:0043231,GO:0044424,GO:0044444,GO:0044464,GO:0046686,GO:0048046,GO:0050896,GO:0051716,GO:0055114,GO:0070887,GO:0071944,GO:0097237,GO:0098754,GO:0098869,GO:1990748	1.11.1.9	ko:K00432	GSHPx	K00432	redox.ascorbate and glutathione	AT2G25080	Symbols: ATGPX1 | ATGPX1 (GLUTATHIONE PEROXIDASE 1); glutathione peroxidase | chr2:10668049-10670019 FORWARD
Manes.FX.16G018339	Belongs to the glutathione peroxidase family	-	GO:0005575,GO:0005622,GO:0005623,GO:0005737,GO:0008150,GO:0009507,GO:0009526,GO:0009532,GO:0009534,GO:0009535,GO:0009536,GO:0009570,GO:0009579,GO:0009628,GO:0009941,GO:0016020,GO:0031967,GO:0031975,GO:0031976,GO:0031984,GO:0034357,GO:0042651,GO:0043226,GO:0043227,GO:0043229,GO:0043231,GO:0044422,GO:0044424,GO:0044434,GO:0044435,GO:0044436,GO:0044444,GO:0044446,GO:0044464,GO:0050896,GO:0055035,GO:0080167	1.11.1.9	ko:K00432	GSHPx	K00432	redox.ascorbate and glutathione	AT2G25080	Symbols: ATGPX1 | ATGPX1 (GLUTATHIONE PEROXIDASE 1); glutathione peroxidase | chr2:10668049-10670019 FORWARD
Manes.IB.02G031706	Belongs to the glutathione peroxidase family	-	GO:0003674,GO:0003824,GO:0004601,GO:0004602,GO:0005575,GO:0005576,GO:0005622,GO:0005623,GO:0005737,GO:0005739,GO:0005829,GO:0005886,GO:0006950,GO:0006970,GO:0008150,GO:0008152,GO:0009507,GO:0009536,GO:0009628,GO:0009636,GO:0009651,GO:0009987,GO:0010035,GO:0010038,GO:0016020,GO:0016209,GO:0016491,GO:0016684,GO:0042221,GO:0043226,GO:0043227,GO:0043229,GO:0043231,GO:0044424,GO:0044444,GO:0044464,GO:0046686,GO:0048046,GO:0050896,GO:0051716,GO:0055114,GO:0070887,GO:0071944,GO:0097237,GO:0098754,GO:0098869,GO:1990748	1.11.1.9	ko:K00432	GSHPx	K00432	redox.ascorbate and glutathione	AT2G25080	Symbols: ATGPX1 | ATGPX1 (GLUTATHIONE PEROXIDASE 1); glutathione peroxidase | chr2:10668049-10670019 FORWARD
Manes.IB.16G021542	Belongs to the glutathione peroxidase family	-	GO:0005575,GO:0005622,GO:0005623,GO:0005737,GO:0008150,GO:0009507,GO:0009526,GO:0009532,GO:0009534,GO:0009535,GO:0009536,GO:0009570,GO:0009579,GO:0009628,GO:0009941,GO:0016020,GO:0031967,GO:0031975,GO:0031976,GO:0031984,GO:0034357,GO:0042651,GO:0043226,GO:0043227,GO:0043229,GO:0043231,GO:0044422,GO:0044424,GO:0044434,GO:0044435,GO:0044436,GO:0044444,GO:0044446,GO:0044464,GO:0050896,GO:0055035,GO:0080167	1.11.1.9	ko:K00432	GSHPx	K00432	redox.ascorbate and glutathione	AT2G25080	Symbols: ATGPX1 | ATGPX1 (GLUTATHIONE PEROXIDASE 1); glutathione peroxidase | chr2:10668049-10670019 FORWARD
Manes.IB5.02G028174	Belongs to the glutathione peroxidase family	-	GO:0003674,GO:0003824,GO:0004601,GO:0004602,GO:0005575,GO:0005576,GO:0005622,GO:0005623,GO:0005737,GO:0005739,GO:0005829,GO:0005886,GO:0006950,GO:0006970,GO:0008150,GO:0008152,GO:0009507,GO:0009536,GO:0009628,GO:0009636,GO:0009651,GO:0009987,GO:0010035,GO:0010038,GO:0016020,GO:0016209,GO:0016491,GO:0016684,GO:0042221,GO:0043226,GO:0043227,GO:0043229,GO:0043231,GO:0044424,GO:0044444,GO:0044464,GO:0046686,GO:0048046,GO:0050896,GO:0051716,GO:0055114,GO:0070887,GO:0071944,GO:0097237,GO:0098754,GO:0098869,GO:1990748	1.11.1.9	ko:K00432	GSHPx	K00432	redox.ascorbate and glutathione	AT2G25080	Symbols: ATGPX1 | ATGPX1 (GLUTATHIONE PEROXIDASE 1); glutathione peroxidase | chr2:10668049-10670019 FORWARD
Manes.IT4.16G019581	Belongs to the glutathione peroxidase family	-	GO:0005575,GO:0005622,GO:0005623,GO:0005737,GO:0008150,GO:0009507,GO:0009526,GO:0009532,GO:0009534,GO:0009535,GO:0009536,GO:0009570,GO:0009579,GO:0009628,GO:0009941,GO:0016020,GO:0031967,GO:0031975,GO:0031976,GO:0031984,GO:0034357,GO:0042651,GO:0043226,GO:0043227,GO:0043229,GO:0043231,GO:0044422,GO:0044424,GO:0044434,GO:0044435,GO:0044436,GO:0044444,GO:0044446,GO:0044464,GO:0050896,GO:0055035,GO:0080167	1.11.1.9	ko:K00432	GSHPx	K00432	redox.ascorbate and glutathione	AT2G25080	Symbols: ATGPX1 | ATGPX1 (GLUTATHIONE PEROXIDASE 1); glutathione peroxidase | chr2:10668049-10670019 FORWARD
Manes.MB.16G018943	Belongs to the glutathione peroxidase family	-	GO:0005575,GO:0005622,GO:0005623,GO:0005737,GO:0008150,GO:0009507,GO:0009526,GO:0009532,GO:0009534,GO:0009535,GO:0009536,GO:0009570,GO:0009579,GO:0009628,GO:0009941,GO:0016020,GO:0031967,GO:0031975,GO:0031976,GO:0031984,GO:0034357,GO:0042651,GO:0043226,GO:0043227,GO:0043229,GO:0043231,GO:0044422,GO:0044424,GO:0044434,GO:0044435,GO:0044436,GO:0044444,GO:0044446,GO:0044464,GO:0050896,GO:0055035,GO:0080167	1.11.1.9	ko:K00432	GSHPx	K00432	redox.ascorbate and glutathione	AT2G25080	Symbols: ATGPX1 | ATGPX1 (GLUTATHIONE PEROXIDASE 1); glutathione peroxidase | chr2:10668049-10670019 FORWARD
Manes.NZ.16G017658	Belongs to the glutathione peroxidase family	-	GO:0005575,GO:0005622,GO:0005623,GO:0005737,GO:0008150,GO:0009507,GO:0009526,GO:0009532,GO:0009534,GO:0009535,GO:0009536,GO:0009570,GO:0009579,GO:0009628,GO:0009941,GO:0016020,GO:0031967,GO:0031975,GO:0031976,GO:0031984,GO:0034357,GO:0042651,GO:0043226,GO:0043227,GO:0043229,GO:0043231,GO:0044422,GO:0044424,GO:0044434,GO:0044435,GO:0044436,GO:0044444,GO:0044446,GO:0044464,GO:0050896,GO:0055035,GO:0080167	1.11.1.9	ko:K00432	GSHPx	K00432	redox.ascorbate and glutathione	AT2G25080	Symbols: ATGPX1 | ATGPX1 (GLUTATHIONE PEROXIDASE 1); glutathione peroxidase | chr2:10668049-10670019 FORWARD
Manes.SC5.16G016226	Belongs to the glutathione peroxidase family	-	GO:0005575,GO:0005622,GO:0005623,GO:0005737,GO:0008150,GO:0009507,GO:0009526,GO:0009532,GO:0009534,GO:0009535,GO:0009536,GO:0009570,GO:0009579,GO:0009628,GO:0009941,GO:0016020,GO:0031967,GO:0031975,GO:0031976,GO:0031984,GO:0034357,GO:0042651,GO:0043226,GO:0043227,GO:0043229,GO:0043231,GO:0044422,GO:0044424,GO:0044434,GO:0044435,GO:0044436,GO:0044444,GO:0044446,GO:0044464,GO:0050896,GO:0055035,GO:0080167	1.11.1.9	ko:K00432	GSHPx	K00432	redox.ascorbate and glutathione	AT2G25080	Symbols: ATGPX1 | ATGPX1 (GLUTATHIONE PEROXIDASE 1); glutathione peroxidase | chr2:10668049-10670019 FORWARD
Manes.S68.16G017140	Belongs to the glutathione peroxidase family	-	GO:0005575,GO:0005622,GO:0005623,GO:0005737,GO:0008150,GO:0009507,GO:0009526,GO:0009532,GO:0009534,GO:0009535,GO:0009536,GO:0009570,GO:0009579,GO:0009628,GO:0009941,GO:0016020,GO:0031967,GO:0031975,GO:0031976,GO:0031984,GO:0034357,GO:0042651,GO:0043226,GO:0043227,GO:0043229,GO:0043231,GO:0044422,GO:0044424,GO:0044434,GO:0044435,GO:0044436,GO:0044444,GO:0044446,GO:0044464,GO:0050896,GO:0055035,GO:0080167	1.11.1.9	ko:K00432	GSHPx	K00432	redox.ascorbate and glutathione	AT2G25080	Symbols: ATGPX1 | ATGPX1 (GLUTATHIONE PEROXIDASE 1); glutathione peroxidase | chr2:10668049-10670019 FORWARD
Manes.SC8.16G018712	Belongs to the glutathione peroxidase family	-	GO:0005575,GO:0005622,GO:0005623,GO:0005737,GO:0008150,GO:0009507,GO:0009526,GO:0009532,GO:0009534,GO:0009535,GO:0009536,GO:0009570,GO:0009579,GO:0009628,GO:0009941,GO:0016020,GO:0031967,GO:0031975,GO:0031976,GO:0031984,GO:0034357,GO:0042651,GO:0043226,GO:0043227,GO:0043229,GO:0043231,GO:0044422,GO:0044424,GO:0044434,GO:0044435,GO:0044436,GO:0044444,GO:0044446,GO:0044464,GO:0050896,GO:0055035,GO:0080167	1.11.1.9	ko:K00432	GSHPx	K00432	redox.ascorbate and glutathione	AT2G25080	Symbols: ATGPX1 | ATGPX1 (GLUTATHIONE PEROXIDASE 1); glutathione peroxidase | chr2:10668049-10670019 FORWARD
Manes.SC9.16G020371	Belongs to the glutathione peroxidase family	-	GO:0005575,GO:0005622,GO:0005623,GO:0005737,GO:0008150,GO:0009507,GO:0009526,GO:0009532,GO:0009534,GO:0009535,GO:0009536,GO:0009570,GO:0009579,GO:0009628,GO:0009941,GO:0016020,GO:0031967,GO:0031975,GO:0031976,GO:0031984,GO:0034357,GO:0042651,GO:0043226,GO:0043227,GO:0043229,GO:0043231,GO:0044422,GO:0044424,GO:0044434,GO:0044435,GO:0044436,GO:0044444,GO:0044446,GO:0044464,GO:0050896,GO:0055035,GO:0080167	1.11.1.9	ko:K00432	GSHPx	K00432	redox.ascorbate and glutathione	AT2G25080	Symbols: ATGPX1 | ATGPX1 (GLUTATHIONE PEROXIDASE 1); glutathione peroxidase | chr2:10668049-10670019 FORWARD
Manes.WCH.16G021022	Belongs to the glutathione peroxidase family	-	GO:0005575,GO:0005622,GO:0005623,GO:0005737,GO:0008150,GO:0009507,GO:0009526,GO:0009532,GO:0009534,GO:0009535,GO:0009536,GO:0009570,GO:0009579,GO:0009628,GO:0009941,GO:0016020,GO:0031967,GO:0031975,GO:0031976,GO:0031984,GO:0034357,GO:0042651,GO:0043226,GO:0043227,GO:0043229,GO:0043231,GO:0044422,GO:0044424,GO:0044434,GO:0044435,GO:0044436,GO:0044444,GO:0044446,GO:0044464,GO:0050896,GO:0055035,GO:0080167	1.11.1.9	ko:K00432	GSHPx	K00432	redox.ascorbate and glutathione	AT2G25080	Symbols: ATGPX1 | ATGPX1 (GLUTATHIONE PEROXIDASE 1); glutathione peroxidase | chr2:10668049-10670019 FORWARD
Manes.YNZ.16G015044	Belongs to the glutathione peroxidase family	-	GO:0005575,GO:0005622,GO:0005623,GO:0005737,GO:0008150,GO:0009507,GO:0009526,GO:0009532,GO:0009534,GO:0009535,GO:0009536,GO:0009570,GO:0009579,GO:0009628,GO:0009941,GO:0016020,GO:0031967,GO:0031975,GO:0031976,GO:0031984,GO:0034357,GO:0042651,GO:0043226,GO:0043227,GO:0043229,GO:0043231,GO:0044422,GO:0044424,GO:0044434,GO:0044435,GO:0044436,GO:0044444,GO:0044446,GO:0044464,GO:0050896,GO:0055035,GO:0080167	1.11.1.9	ko:K00432	GSHPx	K00432	redox.ascorbate and glutathione	AT2G25080	Symbols: ATGPX1 | ATGPX1 (GLUTATHIONE PEROXIDASE 1); glutathione peroxidase | chr2:10668049-10670019 FORWARD
Manes.ZM.03G005338	Belongs to the glutathione peroxidase family	-	GO:0005575,GO:0005622,GO:0005623,GO:0005737,GO:0008150,GO:0009507,GO:0009526,GO:0009532,GO:0009534,GO:0009535,GO:0009536,GO:0009570,GO:0009579,GO:0009628,GO:0009941,GO:0016020,GO:0031967,GO:0031975,GO:0031976,GO:0031984,GO:0034357,GO:0042651,GO:0043226,GO:0043227,GO:0043229,GO:0043231,GO:0044422,GO:0044424,GO:0044434,GO:0044435,GO:0044436,GO:0044444,GO:0044446,GO:0044464,GO:0050896,GO:0055035,GO:0080167	1.11.1.9	ko:K00432	GSHPx	K00432	redox.ascorbate and glutathione	AT2G25080	Symbols: ATGPX1 | ATGPX1 (GLUTATHIONE PEROXIDASE 1); glutathione peroxidase | chr2:10668049-10670019 FORWARD
Manes.BC6.11G003766	Belongs to the glyceraldehyde-3-phosphate dehydrogenase family	-	GO:0000166,GO:0003674,GO:0003824,GO:0004365,GO:0005488,GO:0005515,GO:0005575,GO:0005576,GO:0005622,GO:0005623,GO:0005737,GO:0005975,GO:0006950,GO:0008150,GO:0008152,GO:0009058,GO:0009266,GO:0009314,GO:0009409,GO:0009416,GO:0009507,GO:0009526,GO:0009532,GO:0009534,GO:0009535,GO:0009536,GO:0009570,GO:0009579,GO:0009628,GO:0009743,GO:0009744,GO:0009941,GO:0009987,GO:0010033,GO:0010319,GO:0015977,GO:0015979,GO:0016020,GO:0016043,GO:0016051,GO:0016491,GO:0016620,GO:0016903,GO:0019253,GO:0019685,GO:0019904,GO:0022607,GO:0031090,GO:0031967,GO:0031969,GO:0031975,GO:0031976,GO:0031984,GO:0034285,GO:0034357,GO:0036094,GO:0042170,GO:0042221,GO:0042651,GO:0042802,GO:0042803,GO:0043226,GO:0043227,GO:0043229,GO:0043231,GO:0043891,GO:0043933,GO:0044085,GO:0044237,GO:0044238,GO:0044422,GO:0044424,GO:0044434,GO:0044435,GO:0044436,GO:0044444,GO:0044446,GO:0044464,GO:0046983,GO:0048037,GO:0048046,GO:0050661,GO:0050662,GO:0050896,GO:0051259,GO:0051260,GO:0051262,GO:0051287,GO:0051289,GO:0055035,GO:0055114,GO:0065003,GO:0071704,GO:0071840,GO:0097159,GO:0097718,GO:0099080,GO:1901265,GO:1901363,GO:1901576,GO:1901700	1.2.1.13	ko:K05298	Gp_dh_C,Gp_dh_N	K05298	PS.calvin cyle.GAP	AT1G42970	Symbols: GAPB | GAPB (GLYCERALDEHYDE-3-PHOSPHATE DEHYDROGENASE B SUBUNIT); glyceraldehyde-3-phosphate dehydrogenase (NADP+)/ glyceraldehyde-3-phosphate dehydrogenase | chr1:16127381-16129843 FORWARD
Manes.HB.11G003972
Manes.C.00G29891	Glycosyl hydrolase family 1	-	-	3.2.1.21	ko:K01188	Glyco_hydro_1	K01188	secondary metabolism.sulfur-containing.glucosinolates.degradation.myrosinase	AT2G44490	Symbols: PEN2, BGLU26 | PEN2 (PENETRATION 2); hydrolase, hydrolyzing O-glycosyl compounds / thioglucosidase | chr2:18364756-18367725 FORWARD
Manes.BX.07G010249	Belongs to the glycosyl hydrolase 1 family	-	GO:0000016,GO:0001666,GO:0002376,GO:0003674,GO:0003824,GO:0004338,GO:0004553,GO:0004565,GO:0004567,GO:0005575,GO:0005622,GO:0005623,GO:0005737,GO:0005777,GO:0005886,GO:0005887,GO:0005903,GO:0006082,GO:0006725,GO:0006790,GO:0006807,GO:0006950,GO:0006952,GO:0006955,GO:0007584,GO:0008150,GO:0008152,GO:0008422,GO:0009056,GO:0009507,GO:0009526,GO:0009536,GO:0009605,GO:0009607,GO:0009617,GO:0009620,GO:0009628,GO:0009636,GO:0009682,GO:0009719,GO:0009725,GO:0009743,GO:0009744,GO:0009814,GO:0009817,GO:0009941,GO:0009987,GO:0009991,GO:0010033,GO:0010035,GO:0010038,GO:0010039,GO:0010040,GO:0010045,GO:0010288,GO:0015923,GO:0015925,GO:0015926,GO:0016020,GO:0016021,GO:0016043,GO:0016143,GO:0016145,GO:0016324,GO:0016740,GO:0016787,GO:0016798,GO:0019137,GO:0019439,GO:0019748,GO:0019757,GO:0019759,GO:0019760,GO:0019762,GO:0031224,GO:0031226,GO:0031667,GO:0031967,GO:0031975,GO:0033036,GO:0033037,GO:0033554,GO:0033907,GO:0034285,GO:0034641,GO:0036293,GO:0042221,GO:0042343,GO:0042344,GO:0042430,GO:0042436,GO:0042493,GO:0042545,GO:0042579,GO:0042594,GO:0042742,GO:0043207,GO:0043226,GO:0043227,GO:0043229,GO:0043231,GO:0043436,GO:0043627,GO:0044237,GO:0044248,GO:0044270,GO:0044273,GO:0044281,GO:0044422,GO:0044424,GO:0044425,GO:0044434,GO:0044435,GO:0044444,GO:0044446,GO:0044459,GO:0044464,GO:0045087,GO:0045177,GO:0045229,GO:0045471,GO:0046483,GO:0046677,GO:0046700,GO:0047701,GO:0050832,GO:0050896,GO:0051179,GO:0051641,GO:0051704,GO:0051707,GO:0051716,GO:0052386,GO:0052482,GO:0052542,GO:0052543,GO:0052544,GO:0052545,GO:0070482,GO:0070727,GO:0071554,GO:0071555,GO:0071704,GO:0071840,GO:0071944,GO:0080079,GO:0080083,GO:0080167,GO:0097305,GO:0098542,GO:0098590,GO:0098862,GO:1901135,GO:1901136,GO:1901360,GO:1901361,GO:1901564,GO:1901565,GO:1901575,GO:1901657,GO:1901658,GO:1901700	3.2.1.21	ko:K01188,ko:K05350	Glyco_hydro_1	K01188	secondary metabolism.sulfur-containing.glucosinolates.degradation.myrosinase	AT2G44490	Symbols: PEN2, BGLU26 | PEN2 (PENETRATION 2); hydrolase, hydrolyzing O-glycosyl compounds / thioglucosidase | chr2:18364756-18367725 FORWARD
Manes.BX.07G010261	Belongs to the glycosyl hydrolase 1 family	-	GO:0000016,GO:0001666,GO:0003674,GO:0003824,GO:0004338,GO:0004553,GO:0004565,GO:0004567,GO:0005575,GO:0005623,GO:0005886,GO:0005887,GO:0005903,GO:0006950,GO:0007584,GO:0008150,GO:0008152,GO:0008422,GO:0009605,GO:0009628,GO:0009636,GO:0009719,GO:0009725,GO:0009743,GO:0009744,GO:0009991,GO:0010033,GO:0010035,GO:0010038,GO:0010039,GO:0010040,GO:0010045,GO:0010288,GO:0015923,GO:0015925,GO:0015926,GO:0016020,GO:0016021,GO:0016324,GO:0016740,GO:0016787,GO:0016798,GO:0031224,GO:0031226,GO:0031667,GO:0033907,GO:0034285,GO:0036293,GO:0042221,GO:0042493,GO:0042594,GO:0043627,GO:0044425,GO:0044459,GO:0044464,GO:0045177,GO:0045471,GO:0046677,GO:0047701,GO:0050896,GO:0070482,GO:0071704,GO:0071944,GO:0080079,GO:0080083,GO:0097305,GO:0098590,GO:0098862,GO:1901135,GO:1901657,GO:1901700	3.2.1.21	ko:K01188,ko:K05350	Glyco_hydro_1	K01188	secondary metabolism.sulfur-containing.glucosinolates.degradation.myrosinase	AT2G44490	Symbols: PEN2, BGLU26 | PEN2 (PENETRATION 2); hydrolase, hydrolyzing O-glycosyl compounds / thioglucosidase | chr2:18364756-18367725 FORWARD
Manes.BX.07G010262	Belongs to the glycosyl hydrolase 1 family	-	-	3.2.1.21	ko:K01188	Glyco_hydro_1	K01188	secondary metabolism.sulfur-containing.glucosinolates.degradation.myrosinase	AT2G44490	Symbols: PEN2, BGLU26 | PEN2 (PENETRATION 2); hydrolase, hydrolyzing O-glycosyl compounds / thioglucosidase | chr2:18364756-18367725 FORWARD
Manes.BX.07G010263	Belongs to the glycosyl hydrolase 1 family	-	-	3.2.1.21	ko:K01188	Glyco_hydro_1	K01188	secondary metabolism.sulfur-containing.glucosinolates.degradation.myrosinase	AT2G44490	Symbols: PEN2, BGLU26 | PEN2 (PENETRATION 2); hydrolase, hydrolyzing O-glycosyl compounds / thioglucosidase | chr2:18364756-18367725 FORWARD
Manes.BX.07G010266	Belongs to the glycosyl hydrolase 1 family	-	-	3.2.1.21	ko:K01188	Glyco_hydro_1	K01188	secondary metabolism.sulfur-containing.glucosinolates.degradation.myrosinase	AT2G44490	Symbols: PEN2, BGLU26 | PEN2 (PENETRATION 2); hydrolase, hydrolyzing O-glycosyl compounds / thioglucosidase | chr2:18364756-18367725 FORWARD
Manes.BX.07G010269	Belongs to the glycosyl hydrolase 1 family	-	-	3.2.1.21	ko:K01188	Glyco_hydro_1	K01188	secondary metabolism.sulfur-containing.glucosinolates.degradation.myrosinase	AT2G44490	Symbols: PEN2, BGLU26 | PEN2 (PENETRATION 2); hydrolase, hydrolyzing O-glycosyl compounds / thioglucosidase | chr2:18364756-18367725 FORWARD
Manes.BX.07G010275
Manes.BX.07G010436	Belongs to the glycosyl hydrolase 1 family	-	-	3.2.1.21	ko:K01188	Glyco_hydro_1	K01188	secondary metabolism.sulfur-containing.glucosinolates.degradation.myrosinase	AT2G44490	Symbols: PEN2, BGLU26 | PEN2 (PENETRATION 2); hydrolase, hydrolyzing O-glycosyl compounds / thioglucosidase | chr2:18364756-18367725 FORWARD
Manes.BX.07G010438	Belongs to the glycosyl hydrolase 1 family	-	-	3.2.1.21	ko:K01188	Glyco_hydro_1	K01188	secondary metabolism.sulfur-containing.glucosinolates.degradation.myrosinase	AT2G44490	Symbols: PEN2, BGLU26 | PEN2 (PENETRATION 2); hydrolase, hydrolyzing O-glycosyl compounds / thioglucosidase | chr2:18364756-18367725 FORWARD
Manes.BX.07G010455	Belongs to the glycosyl hydrolase 1 family	-	-	3.2.1.21	ko:K01188	Glyco_hydro_1	K01188	secondary metabolism.sulfur-containing.glucosinolates.degradation.myrosinase	AT2G44490	Symbols: PEN2, BGLU26 | PEN2 (PENETRATION 2); hydrolase, hydrolyzing O-glycosyl compounds / thioglucosidase | chr2:18364756-18367725 FORWARD
Manes.BX.10G031970	Belongs to the glycosyl hydrolase 1 family	-	-	3.2.1.21	ko:K01188	Glyco_hydro_1	K01188	secondary metabolism.sulfur-containing.glucosinolates.degradation.myrosinase	AT2G44490	Symbols: PEN2, BGLU26 | PEN2 (PENETRATION 2); hydrolase, hydrolyzing O-glycosyl compounds / thioglucosidase | chr2:18364756-18367725 FORWARD
Manes.BX.10G031977	Belongs to the glycosyl hydrolase 1 family	-	-	3.2.1.21	ko:K01188	Glyco_hydro_1	K01188	secondary metabolism.sulfur-containing.glucosinolates.degradation.myrosinase	AT2G44490	Symbols: PEN2, BGLU26 | PEN2 (PENETRATION 2); hydrolase, hydrolyzing O-glycosyl compounds / thioglucosidase | chr2:18364756-18367725 FORWARD
Manes.BX.10G031978
Manes.BX.10G031985	Glycosyl hydrolase family 1	-	-	3.2.1.21	ko:K01188	Glyco_hydro_1	K01188	secondary metabolism.sulfur-containing.glucosinolates.degradation.myrosinase	AT2G44490	Symbols: PEN2, BGLU26 | PEN2 (PENETRATION 2); hydrolase, hydrolyzing O-glycosyl compounds / thioglucosidase | chr2:18364756-18367725 FORWARD
Manes.BX.10G031986	Glycosyl hydrolase family 1	-	-	3.2.1.21	ko:K01188	Glyco_hydro_1	K01188	secondary metabolism.sulfur-containing.glucosinolates.degradation.myrosinase	AT2G44490	Symbols: PEN2, BGLU26 | PEN2 (PENETRATION 2); hydrolase, hydrolyzing O-glycosyl compounds / thioglucosidase | chr2:18364756-18367725 FORWARD
Manes.BC6.01G000787	Belongs to the glycosyl hydrolase 1 family	-	GO:0003674,GO:0003824,GO:0004553,GO:0004565,GO:0005575,GO:0005576,GO:0005622,GO:0005623,GO:0005737,GO:0008150,GO:0008152,GO:0008422,GO:0009507,GO:0009536,GO:0015925,GO:0015926,GO:0016787,GO:0016798,GO:0033907,GO:0042973,GO:0043226,GO:0043227,GO:0043229,GO:0043231,GO:0044424,GO:0044444,GO:0044464,GO:0048046,GO:0071704,GO:0080079,GO:0080083,GO:1901135,GO:1901657	3.2.1.21	ko:K01188	Glyco_hydro_1	K01188	secondary metabolism.sulfur-containing.glucosinolates.degradation.myrosinase	AT2G44490	Symbols: PEN2, BGLU26 | PEN2 (PENETRATION 2); hydrolase, hydrolyzing O-glycosyl compounds / thioglucosidase | chr2:18364756-18367725 FORWARD
Manes.BC6.10G035890	Belongs to the glycosyl hydrolase 1 family	-	GO:0000003,GO:0000902,GO:0000904,GO:0003006,GO:0003674,GO:0003824,GO:0004553,GO:0005575,GO:0005618,GO:0005622,GO:0005623,GO:0005737,GO:0005794,GO:0005911,GO:0006082,GO:0006790,GO:0006807,GO:0006950,GO:0006970,GO:0008150,GO:0008152,GO:0008422,GO:0009056,GO:0009505,GO:0009506,GO:0009628,GO:0009651,GO:0009653,GO:0009719,GO:0009725,GO:0009812,GO:0009826,GO:0009856,GO:0009860,GO:0009932,GO:0009987,GO:0010033,GO:0012505,GO:0015926,GO:0016043,GO:0016049,GO:0016137,GO:0016143,GO:0016145,GO:0016787,GO:0016798,GO:0016999,GO:0017144,GO:0019748,GO:0019757,GO:0019759,GO:0019760,GO:0019762,GO:0022414,GO:0030054,GO:0030154,GO:0030312,GO:0032501,GO:0032502,GO:0032989,GO:0033302,GO:0033329,GO:0040007,GO:0042221,GO:0042440,GO:0043226,GO:0043227,GO:0043229,GO:0043231,GO:0043436,GO:0044237,GO:0044248,GO:0044273,GO:0044281,GO:0044424,GO:0044444,GO:0044464,GO:0044706,GO:0048468,GO:0048588,GO:0048589,GO:0048856,GO:0048868,GO:0048869,GO:0050896,GO:0051552,GO:0051704,GO:0055044,GO:0060560,GO:0071704,GO:0071840,GO:0071944,GO:1901135,GO:1901136,GO:1901564,GO:1901565,GO:1901575,GO:1901615,GO:1901657,GO:1901658,GO:1901804	3.2.1.21	ko:K01188	Glyco_hydro_1	K01188	secondary metabolism.sulfur-containing.glucosinolates.degradation.myrosinase	AT2G44490	Symbols: PEN2, BGLU26 | PEN2 (PENETRATION 2); hydrolase, hydrolyzing O-glycosyl compounds / thioglucosidase | chr2:18364756-18367725 FORWARD
Manes.BC8.03G006769	Belongs to the glycosyl hydrolase 1 family	-	GO:0003674,GO:0003824,GO:0004553,GO:0008150,GO:0008152,GO:0008422,GO:0015926,GO:0016787,GO:0016798,GO:0071704,GO:1901135,GO:1901657	3.2.1.21	ko:K05350	Glyco_hydro_1	K05350	misc.gluco-, galacto- and mannosidases	AT3G18080	Symbols: BGLU44 | BGLU44 (B-S GLUCOSIDASE 44); (R)-amygdalin beta-glucosidase/ 4-methylumbelliferyl-beta-D-glucopyranoside beta-glucosidase/ beta-gentiobiose beta-glucosidase/ cellobiose glucosidase/ esculin beta-glucosidase/ hydrolase, hydrolyzing O-glycosyl compounds | chr3:6191557-6194452 FORWARD
Manes.BC8.07G012876	Belongs to the glycosyl hydrolase 1 family	-	-	3.2.1.21	ko:K01188	Glyco_hydro_1	K01188	secondary metabolism.sulfur-containing.glucosinolates.degradation.myrosinase	AT2G44490	Symbols: PEN2, BGLU26 | PEN2 (PENETRATION 2); hydrolase, hydrolyzing O-glycosyl compounds / thioglucosidase | chr2:18364756-18367725 FORWARD
Manes.BC8.07G012893	Belongs to the glycosyl hydrolase 1 family	-	-	3.2.1.21	ko:K01188	Glyco_hydro_1	K01188	secondary metabolism.sulfur-containing.glucosinolates.degradation.myrosinase	AT2G44490	Symbols: PEN2, BGLU26 | PEN2 (PENETRATION 2); hydrolase, hydrolyzing O-glycosyl compounds / thioglucosidase | chr2:18364756-18367725 FORWARD
Manes.BC8.07G012901	Belongs to the glycosyl hydrolase 1 family	-	-	3.2.1.21	ko:K01188	Glyco_hydro_1	K01188	secondary metabolism.sulfur-containing.glucosinolates.degradation.myrosinase	AT2G44490	Symbols: PEN2, BGLU26 | PEN2 (PENETRATION 2); hydrolase, hydrolyzing O-glycosyl compounds / thioglucosidase | chr2:18364756-18367725 FORWARD
Manes.BC8.07G013066
Manes.BC8.07G013068	Belongs to the glycosyl hydrolase 1 family	-	-	3.2.1.21	ko:K01188	Glyco_hydro_1	K01188	secondary metabolism.sulfur-containing.glucosinolates.degradation.myrosinase	AT2G44490	Symbols: PEN2, BGLU26 | PEN2 (PENETRATION 2); hydrolase, hydrolyzing O-glycosyl compounds / thioglucosidase | chr2:18364756-18367725 FORWARD
Manes.BC8.07G013074	Belongs to the glycosyl hydrolase 1 family	-	-	3.2.1.21	ko:K01188	Glyco_hydro_1	K01188	secondary metabolism.sulfur-containing.glucosinolates.degradation.myrosinase	AT2G44490	Symbols: PEN2, BGLU26 | PEN2 (PENETRATION 2); hydrolase, hydrolyzing O-glycosyl compounds / thioglucosidase | chr2:18364756-18367725 FORWARD
Manes.FX.01G000963	Belongs to the glycosyl hydrolase 1 family	-	GO:0003674,GO:0003824,GO:0004553,GO:0004565,GO:0005575,GO:0005576,GO:0005622,GO:0005623,GO:0005737,GO:0008150,GO:0008152,GO:0008422,GO:0009507,GO:0009536,GO:0015925,GO:0015926,GO:0016787,GO:0016798,GO:0033907,GO:0042973,GO:0043226,GO:0043227,GO:0043229,GO:0043231,GO:0044424,GO:0044444,GO:0044464,GO:0048046,GO:0071704,GO:0080079,GO:0080083,GO:1901135,GO:1901657	3.2.1.21	ko:K01188	Glyco_hydro_1	K01188	secondary metabolism.sulfur-containing.glucosinolates.degradation.myrosinase	AT2G44490	Symbols: PEN2, BGLU26 | PEN2 (PENETRATION 2); hydrolase, hydrolyzing O-glycosyl compounds / thioglucosidase | chr2:18364756-18367725 FORWARD
Manes.FX.07G013312	Glycosyl hydrolase family 1	-	-	3.2.1.21	ko:K01188	Glyco_hydro_1	K01188	secondary metabolism.sulfur-containing.glucosinolates.degradation.myrosinase	AT2G44490	Symbols: PEN2, BGLU26 | PEN2 (PENETRATION 2); hydrolase, hydrolyzing O-glycosyl compounds / thioglucosidase | chr2:18364756-18367725 FORWARD
Manes.FX.07G013313	Glycosyl hydrolase family 1	-	-	3.2.1.21	ko:K01188	Glyco_hydro_1	K01188	secondary metabolism.sulfur-containing.glucosinolates.degradation.myrosinase	AT2G44490	Symbols: PEN2, BGLU26 | PEN2 (PENETRATION 2); hydrolase, hydrolyzing O-glycosyl compounds / thioglucosidase | chr2:18364756-18367725 FORWARD
Manes.FX.07G013314	Glycosyl hydrolase family 1	-	-	3.2.1.21	ko:K01188	Glyco_hydro_1	K01188	secondary metabolism.sulfur-containing.glucosinolates.degradation.myrosinase	AT2G44490	Symbols: PEN2, BGLU26 | PEN2 (PENETRATION 2); hydrolase, hydrolyzing O-glycosyl compounds / thioglucosidase | chr2:18364756-18367725 FORWARD
Manes.FX.07G013315	Glycosyl hydrolase family 1	-	-	3.2.1.21	ko:K01188	Glyco_hydro_1	K01188	secondary metabolism.sulfur-containing.glucosinolates.degradation.myrosinase	AT2G44490	Symbols: PEN2, BGLU26 | PEN2 (PENETRATION 2); hydrolase, hydrolyzing O-glycosyl compounds / thioglucosidase | chr2:18364756-18367725 FORWARD
Manes.FX.07G013316	Glycosyl hydrolase family 1	-	-	3.2.1.21	ko:K01188	Glyco_hydro_1	K01188	secondary metabolism.sulfur-containing.glucosinolates.degradation.myrosinase	AT2G44490	Symbols: PEN2, BGLU26 | PEN2 (PENETRATION 2); hydrolase, hydrolyzing O-glycosyl compounds / thioglucosidase | chr2:18364756-18367725 FORWARD
Manes.FX.07G013317	Glycosyl hydrolase family 1	-	-	3.2.1.21	ko:K01188	Glyco_hydro_1	K01188	secondary metabolism.sulfur-containing.glucosinolates.degradation.myrosinase	AT2G44490	Symbols: PEN2, BGLU26 | PEN2 (PENETRATION 2); hydrolase, hydrolyzing O-glycosyl compounds / thioglucosidase | chr2:18364756-18367725 FORWARD
Manes.FX.07G013329	Glycosyl hydrolase family 1	-	-	3.2.1.21	ko:K01188	Glyco_hydro_1	K01188	secondary metabolism.sulfur-containing.glucosinolates.degradation.myrosinase	AT2G44490	Symbols: PEN2, BGLU26 | PEN2 (PENETRATION 2); hydrolase, hydrolyzing O-glycosyl compounds / thioglucosidase | chr2:18364756-18367725 FORWARD
Manes.FX.10G033607	Belongs to the glycosyl hydrolase 1 family	-	-	3.2.1.21	ko:K01188	Glyco_hydro_1	K01188	secondary metabolism.sulfur-containing.glucosinolates.degradation.myrosinase	AT2G44490	Symbols: PEN2, BGLU26 | PEN2 (PENETRATION 2); hydrolase, hydrolyzing O-glycosyl compounds / thioglucosidase | chr2:18364756-18367725 FORWARD
Manes.GR4.10G030351	Belongs to the glycosyl hydrolase 1 family	-	GO:0003674,GO:0003824,GO:0004553,GO:0008150,GO:0008152,GO:0008422,GO:0015926,GO:0016787,GO:0016798,GO:0071704,GO:1901135,GO:1901657	3.2.1.119,3.2.1.21	ko:K01188,ko:K22279	Glyco_hydro_1	K01188	secondary metabolism.sulfur-containing.glucosinolates.degradation.myrosinase	AT2G44490	Symbols: PEN2, BGLU26 | PEN2 (PENETRATION 2); hydrolase, hydrolyzing O-glycosyl compounds / thioglucosidase | chr2:18364756-18367725 FORWARD
Manes.GR4.10G030353
Manes.HB.01G000905	Belongs to the glycosyl hydrolase 1 family	-	GO:0003674,GO:0003824,GO:0004553,GO:0004565,GO:0005575,GO:0005576,GO:0005622,GO:0005623,GO:0005737,GO:0008150,GO:0008152,GO:0008422,GO:0009507,GO:0009536,GO:0015925,GO:0015926,GO:0016787,GO:0016798,GO:0033907,GO:0042973,GO:0043226,GO:0043227,GO:0043229,GO:0043231,GO:0044424,GO:0044444,GO:0044464,GO:0048046,GO:0071704,GO:0080079,GO:0080083,GO:1901135,GO:1901657	3.2.1.21	ko:K01188	Glyco_hydro_1	K01188	secondary metabolism.sulfur-containing.glucosinolates.degradation.myrosinase	AT2G44490	Symbols: PEN2, BGLU26 | PEN2 (PENETRATION 2); hydrolase, hydrolyzing O-glycosyl compounds / thioglucosidase | chr2:18364756-18367725 FORWARD
Manes.HB.07G014383	Belongs to the glycosyl hydrolase 1 family	-	-	3.2.1.21	ko:K01188	Glyco_hydro_1	K01188	secondary metabolism.sulfur-containing.glucosinolates.degradation.myrosinase	AT2G44490	Symbols: PEN2, BGLU26 | PEN2 (PENETRATION 2); hydrolase, hydrolyzing O-glycosyl compounds / thioglucosidase | chr2:18364756-18367725 FORWARD
Manes.HB.07G014497	Belongs to the glycosyl hydrolase 1 family	-	-	3.2.1.21	ko:K01188	Glyco_hydro_1	K01188	secondary metabolism.sulfur-containing.glucosinolates.degradation.myrosinase	AT2G44490	Symbols: PEN2, BGLU26 | PEN2 (PENETRATION 2); hydrolase, hydrolyzing O-glycosyl compounds / thioglucosidase | chr2:18364756-18367725 FORWARD
Manes.HB.10G034768
Manes.HB.10G034799	Glycosyl hydrolase family 1	-	-	3.2.1.21	ko:K01188	Glyco_hydro_1	K01188	secondary metabolism.sulfur-containing.glucosinolates.degradation.myrosinase	AT2G44490	Symbols: PEN2, BGLU26 | PEN2 (PENETRATION 2); hydrolase, hydrolyzing O-glycosyl compounds / thioglucosidase | chr2:18364756-18367725 FORWARD
Manes.IB.07G015631	Glycosyl hydrolase family 1	-	-	3.2.1.21	ko:K01188	Glyco_hydro_1	K01188	secondary metabolism.sulfur-containing.glucosinolates.degradation.myrosinase	AT2G44490	Symbols: PEN2, BGLU26 | PEN2 (PENETRATION 2); hydrolase, hydrolyzing O-glycosyl compounds / thioglucosidase | chr2:18364756-18367725 FORWARD
Manes.IB.07G015656
Manes.IB.10G039320	Belongs to the glycosyl hydrolase 1 family	-	-	3.2.1.21	ko:K01188	Glyco_hydro_1	K01188	secondary metabolism.sulfur-containing.glucosinolates.degradation.myrosinase	AT2G44490	Symbols: PEN2, BGLU26 | PEN2 (PENETRATION 2); hydrolase, hydrolyzing O-glycosyl compounds / thioglucosidase | chr2:18364756-18367725 FORWARD
Manes.IB.10G039321	Belongs to the glycosyl hydrolase 1 family	-	-	3.2.1.21	ko:K01188	Glyco_hydro_1	K01188	secondary metabolism.sulfur-containing.glucosinolates.degradation.myrosinase	AT2G44490	Symbols: PEN2, BGLU26 | PEN2 (PENETRATION 2); hydrolase, hydrolyzing O-glycosyl compounds / thioglucosidase | chr2:18364756-18367725 FORWARD
Manes.IB5.03G006665	Belongs to the glycosyl hydrolase 1 family	-	GO:0003674,GO:0003824,GO:0004553,GO:0008150,GO:0008152,GO:0008422,GO:0015926,GO:0016787,GO:0016798,GO:0071704,GO:1901135,GO:1901657	3.2.1.21	ko:K05350	Glyco_hydro_1	K05350	misc.gluco-, galacto- and mannosidases	AT3G18080	Symbols: BGLU44 | BGLU44 (B-S GLUCOSIDASE 44); (R)-amygdalin beta-glucosidase/ 4-methylumbelliferyl-beta-D-glucopyranoside beta-glucosidase/ beta-gentiobiose beta-glucosidase/ cellobiose glucosidase/ esculin beta-glucosidase/ hydrolase, hydrolyzing O-glycosyl compounds | chr3:6191557-6194452 FORWARD
Manes.IB5.10G035262	Belongs to the glycosyl hydrolase 1 family	-	-	3.2.1.21	ko:K01188	Glyco_hydro_1	K01188	secondary metabolism.sulfur-containing.glucosinolates.degradation.myrosinase	AT2G44490	Symbols: PEN2, BGLU26 | PEN2 (PENETRATION 2); hydrolase, hydrolyzing O-glycosyl compounds / thioglucosidase | chr2:18364756-18367725 FORWARD
Manes.IT4.05G025947	Belongs to the glycosyl hydrolase 1 family	BGLU5	GO:0003674,GO:0003824,GO:0004553,GO:0005575,GO:0005622,GO:0005623,GO:0005737,GO:0005773,GO:0005777,GO:0008150,GO:0008152,GO:0008422,GO:0009628,GO:0009812,GO:0015926,GO:0016787,GO:0016798,GO:0042440,GO:0042579,GO:0043226,GO:0043227,GO:0043229,GO:0043231,GO:0044424,GO:0044444,GO:0044464,GO:0046283,GO:0050896,GO:0071704,GO:0080167,GO:1901135,GO:1901657	3.2.1.21,3.5.2.17	ko:K01188,ko:K19964	Glyco_hydro_1	K01188	secondary metabolism.sulfur-containing.glucosinolates.degradation.myrosinase	AT2G44490	Symbols: PEN2, BGLU26 | PEN2 (PENETRATION 2); hydrolase, hydrolyzing O-glycosyl compounds / thioglucosidase | chr2:18364756-18367725 FORWARD
Manes.IT4.07G013977
Manes.IT4.07G013978	Glycosyl hydrolase family 1	-	-	3.2.1.21	ko:K01188	Glyco_hydro_1	K01188	secondary metabolism.sulfur-containing.glucosinolates.degradation.myrosinase	AT2G44490	Symbols: PEN2, BGLU26 | PEN2 (PENETRATION 2); hydrolase, hydrolyzing O-glycosyl compounds / thioglucosidase | chr2:18364756-18367725 FORWARD
Manes.IT4.07G013979	Glycosyl hydrolase family 1	-	-	3.2.1.21	ko:K01188	Glyco_hydro_1	K01188	secondary metabolism.sulfur-containing.glucosinolates.degradation.myrosinase	AT2G44490	Symbols: PEN2, BGLU26 | PEN2 (PENETRATION 2); hydrolase, hydrolyzing O-glycosyl compounds / thioglucosidase | chr2:18364756-18367725 FORWARD
Manes.IT4.07G013980
Manes.IT4.07G013981	Glycosyl hydrolase family 1	-	-	3.2.1.21	ko:K01188	Glyco_hydro_1	K01188	secondary metabolism.sulfur-containing.glucosinolates.degradation.myrosinase	AT2G44490	Symbols: PEN2, BGLU26 | PEN2 (PENETRATION 2); hydrolase, hydrolyzing O-glycosyl compounds / thioglucosidase | chr2:18364756-18367725 FORWARD
Manes.IT4.07G013982	Belongs to the glycosyl hydrolase 1 family	-	-	3.2.1.21	ko:K01188	Glyco_hydro_1	K01188	secondary metabolism.sulfur-containing.glucosinolates.degradation.myrosinase	AT2G44490	Symbols: PEN2, BGLU26 | PEN2 (PENETRATION 2); hydrolase, hydrolyzing O-glycosyl compounds / thioglucosidase | chr2:18364756-18367725 FORWARD
Manes.IT4.07G013983
Manes.IT4.07G013984
Manes.IT4.07G014060	Glycosyl hydrolase family 1	-	-	3.2.1.21	ko:K01188	Glyco_hydro_1	K01188	secondary metabolism.sulfur-containing.glucosinolates.degradation.myrosinase	AT2G44490	Symbols: PEN2, BGLU26 | PEN2 (PENETRATION 2); hydrolase, hydrolyzing O-glycosyl compounds / thioglucosidase | chr2:18364756-18367725 FORWARD
Manes.IT4.07G014067	Belongs to the glycosyl hydrolase 1 family	-	-	3.2.1.21	ko:K01188	Glyco_hydro_1	K01188	secondary metabolism.sulfur-containing.glucosinolates.degradation.myrosinase	AT2G44490	Symbols: PEN2, BGLU26 | PEN2 (PENETRATION 2); hydrolase, hydrolyzing O-glycosyl compounds / thioglucosidase | chr2:18364756-18367725 FORWARD
Manes.IT4.07G014081	Glycosyl hydrolase family 1	-	-	3.2.1.21	ko:K01188	Glyco_hydro_1	K01188	secondary metabolism.sulfur-containing.glucosinolates.degradation.myrosinase	AT2G44490	Symbols: PEN2, BGLU26 | PEN2 (PENETRATION 2); hydrolase, hydrolyzing O-glycosyl compounds / thioglucosidase | chr2:18364756-18367725 FORWARD
Manes.IT4.07G014082	Glycosyl hydrolase family 1	-	-	3.2.1.21	ko:K01188	Glyco_hydro_1	K01188	secondary metabolism.sulfur-containing.glucosinolates.degradation.myrosinase	AT2G44490	Symbols: PEN2, BGLU26 | PEN2 (PENETRATION 2); hydrolase, hydrolyzing O-glycosyl compounds / thioglucosidase | chr2:18364756-18367725 FORWARD
Manes.IT4.07G014089	Glycosyl hydrolase family 1	-	-	3.2.1.21	ko:K01188	Glyco_hydro_1	K01188	secondary metabolism.sulfur-containing.glucosinolates.degradation.myrosinase	AT2G44490	Symbols: PEN2, BGLU26 | PEN2 (PENETRATION 2); hydrolase, hydrolyzing O-glycosyl compounds / thioglucosidase | chr2:18364756-18367725 FORWARD
Manes.IT4.07G014090	Glycosyl hydrolase family 1	-	-	3.2.1.21	ko:K01188	Glyco_hydro_1	K01188	secondary metabolism.sulfur-containing.glucosinolates.degradation.myrosinase	AT2G44490	Symbols: PEN2, BGLU26 | PEN2 (PENETRATION 2); hydrolase, hydrolyzing O-glycosyl compounds / thioglucosidase | chr2:18364756-18367725 FORWARD
Manes.IT4.07G014091	Glycosyl hydrolase family 1	-	-	3.2.1.21	ko:K01188	Glyco_hydro_1	K01188	secondary metabolism.sulfur-containing.glucosinolates.degradation.myrosinase	AT2G44490	Symbols: PEN2, BGLU26 | PEN2 (PENETRATION 2); hydrolase, hydrolyzing O-glycosyl compounds / thioglucosidase | chr2:18364756-18367725 FORWARD
Manes.IT4.07G014092	Glycosyl hydrolase family 1	-	-	3.2.1.21	ko:K01188	Glyco_hydro_1	K01188	secondary metabolism.sulfur-containing.glucosinolates.degradation.myrosinase	AT2G44490	Symbols: PEN2, BGLU26 | PEN2 (PENETRATION 2); hydrolase, hydrolyzing O-glycosyl compounds / thioglucosidase | chr2:18364756-18367725 FORWARD
Manes.IT4.07G014093	Glycosyl hydrolase family 1	-	-	3.2.1.21	ko:K01188	Glyco_hydro_1	K01188	secondary metabolism.sulfur-containing.glucosinolates.degradation.myrosinase	AT2G44490	Symbols: PEN2, BGLU26 | PEN2 (PENETRATION 2); hydrolase, hydrolyzing O-glycosyl compounds / thioglucosidase | chr2:18364756-18367725 FORWARD
Manes.IT4.07G014094	Belongs to the glycosyl hydrolase 1 family	-	GO:0000016,GO:0001666,GO:0002376,GO:0003674,GO:0003824,GO:0004338,GO:0004553,GO:0004565,GO:0004567,GO:0005575,GO:0005622,GO:0005623,GO:0005737,GO:0005777,GO:0005886,GO:0005887,GO:0005903,GO:0006082,GO:0006725,GO:0006790,GO:0006807,GO:0006950,GO:0006952,GO:0006955,GO:0007584,GO:0008150,GO:0008152,GO:0008422,GO:0009056,GO:0009507,GO:0009526,GO:0009536,GO:0009605,GO:0009607,GO:0009617,GO:0009620,GO:0009628,GO:0009636,GO:0009682,GO:0009719,GO:0009725,GO:0009743,GO:0009744,GO:0009814,GO:0009817,GO:0009941,GO:0009987,GO:0009991,GO:0010033,GO:0010035,GO:0010038,GO:0010039,GO:0010040,GO:0010045,GO:0010288,GO:0015923,GO:0015925,GO:0015926,GO:0016020,GO:0016021,GO:0016043,GO:0016143,GO:0016145,GO:0016324,GO:0016740,GO:0016787,GO:0016798,GO:0019137,GO:0019439,GO:0019748,GO:0019757,GO:0019759,GO:0019760,GO:0019762,GO:0031224,GO:0031226,GO:0031667,GO:0031967,GO:0031975,GO:0033036,GO:0033037,GO:0033554,GO:0033907,GO:0034285,GO:0034641,GO:0036293,GO:0042221,GO:0042343,GO:0042344,GO:0042430,GO:0042436,GO:0042493,GO:0042545,GO:0042579,GO:0042594,GO:0042742,GO:0043207,GO:0043226,GO:0043227,GO:0043229,GO:0043231,GO:0043436,GO:0043627,GO:0044237,GO:0044248,GO:0044270,GO:0044273,GO:0044281,GO:0044422,GO:0044424,GO:0044425,GO:0044434,GO:0044435,GO:0044444,GO:0044446,GO:0044459,GO:0044464,GO:0045087,GO:0045177,GO:0045229,GO:0045471,GO:0046483,GO:0046677,GO:0046700,GO:0047701,GO:0050832,GO:0050896,GO:0051179,GO:0051641,GO:0051704,GO:0051707,GO:0051716,GO:0052386,GO:0052482,GO:0052542,GO:0052543,GO:0052544,GO:0052545,GO:0070482,GO:0070727,GO:0071554,GO:0071555,GO:0071704,GO:0071840,GO:0071944,GO:0080079,GO:0080083,GO:0080167,GO:0097305,GO:0098542,GO:0098590,GO:0098862,GO:1901135,GO:1901136,GO:1901360,GO:1901361,GO:1901564,GO:1901565,GO:1901575,GO:1901657,GO:1901658,GO:1901700	3.2.1.21	ko:K01188,ko:K05350	Glyco_hydro_1	K01188	secondary metabolism.sulfur-containing.glucosinolates.degradation.myrosinase	AT2G44490	Symbols: PEN2, BGLU26 | PEN2 (PENETRATION 2); hydrolase, hydrolyzing O-glycosyl compounds / thioglucosidase | chr2:18364756-18367725 FORWARD
Manes.IT4.07G014095	Belongs to the glycosyl hydrolase 1 family	-	-	3.2.1.21	ko:K01188	Glyco_hydro_1	K01188	secondary metabolism.sulfur-containing.glucosinolates.degradation.myrosinase	AT2G44490	Symbols: PEN2, BGLU26 | PEN2 (PENETRATION 2); hydrolase, hydrolyzing O-glycosyl compounds / thioglucosidase | chr2:18364756-18367725 FORWARD
Manes.IT4.07G014096	beta-glucosidase activity	-	-	3.2.1.21	ko:K01188	Glyco_hydro_1	K01188	secondary metabolism.sulfur-containing.glucosinolates.degradation.myrosinase	AT2G44490	Symbols: PEN2, BGLU26 | PEN2 (PENETRATION 2); hydrolase, hydrolyzing O-glycosyl compounds / thioglucosidase | chr2:18364756-18367725 FORWARD
Manes.IT4.07G014098	Glycosyl hydrolase family 1	-	-	3.2.1.21	ko:K01188	Glyco_hydro_1	K01188	secondary metabolism.sulfur-containing.glucosinolates.degradation.myrosinase	AT2G44490	Symbols: PEN2, BGLU26 | PEN2 (PENETRATION 2); hydrolase, hydrolyzing O-glycosyl compounds / thioglucosidase | chr2:18364756-18367725 FORWARD
Manes.IT4.07G014099	Glycosyl hydrolase family 1	-	-	3.2.1.21	ko:K01188	Glyco_hydro_1	K01188	secondary metabolism.sulfur-containing.glucosinolates.degradation.myrosinase	AT2G44490	Symbols: PEN2, BGLU26 | PEN2 (PENETRATION 2); hydrolase, hydrolyzing O-glycosyl compounds / thioglucosidase | chr2:18364756-18367725 FORWARD
Manes.IT4.07G014102	Glycosyl hydrolase family 1	-	-	3.2.1.21	ko:K01188	Glyco_hydro_1	K01188	secondary metabolism.sulfur-containing.glucosinolates.degradation.myrosinase	AT2G44490	Symbols: PEN2, BGLU26 | PEN2 (PENETRATION 2); hydrolase, hydrolyzing O-glycosyl compounds / thioglucosidase | chr2:18364756-18367725 FORWARD
Manes.MB.01G001177	Belongs to the glycosyl hydrolase 1 family	-	GO:0003674,GO:0003824,GO:0004553,GO:0004565,GO:0005575,GO:0005576,GO:0005622,GO:0005623,GO:0005737,GO:0008150,GO:0008152,GO:0008422,GO:0009507,GO:0009536,GO:0015925,GO:0015926,GO:0016787,GO:0016798,GO:0033907,GO:0042973,GO:0043226,GO:0043227,GO:0043229,GO:0043231,GO:0044424,GO:0044444,GO:0044464,GO:0048046,GO:0071704,GO:0080079,GO:0080083,GO:1901135,GO:1901657	3.2.1.21	ko:K01188	Glyco_hydro_1	K01188	secondary metabolism.sulfur-containing.glucosinolates.degradation.myrosinase	AT2G44490	Symbols: PEN2, BGLU26 | PEN2 (PENETRATION 2); hydrolase, hydrolyzing O-glycosyl compounds / thioglucosidase | chr2:18364756-18367725 FORWARD
Manes.MB.06G009100	Belongs to the glycosyl hydrolase 1 family	-	GO:0003674,GO:0003824,GO:0004553,GO:0008150,GO:0008152,GO:0008422,GO:0015926,GO:0016787,GO:0016798,GO:0071704,GO:1901135,GO:1901657	3.2.1.118,3.2.1.21	ko:K01188,ko:K13032	Glyco_hydro_1	K01188	secondary metabolism.sulfur-containing.glucosinolates.degradation.myrosinase	AT2G44490	Symbols: PEN2, BGLU26 | PEN2 (PENETRATION 2); hydrolase, hydrolyzing O-glycosyl compounds / thioglucosidase | chr2:18364756-18367725 FORWARD
Manes.MB.07G013710	Belongs to the glycosyl hydrolase 1 family	-	-	3.2.1.21	ko:K01188	Glyco_hydro_1	K01188	secondary metabolism.sulfur-containing.glucosinolates.degradation.myrosinase	AT2G44490	Symbols: PEN2, BGLU26 | PEN2 (PENETRATION 2); hydrolase, hydrolyzing O-glycosyl compounds / thioglucosidase | chr2:18364756-18367725 FORWARD
Manes.MB.07G013716	Belongs to the glycosyl hydrolase 1 family	-	GO:0003674,GO:0003824,GO:0004553,GO:0008150,GO:0008152,GO:0008422,GO:0015926,GO:0016787,GO:0016798,GO:0071704,GO:1901135,GO:1901657	3.2.1.119,3.2.1.21	ko:K01188,ko:K22279	Glyco_hydro_1	K01188	secondary metabolism.sulfur-containing.glucosinolates.degradation.myrosinase	AT2G44490	Symbols: PEN2, BGLU26 | PEN2 (PENETRATION 2); hydrolase, hydrolyzing O-glycosyl compounds / thioglucosidase | chr2:18364756-18367725 FORWARD
Manes.MB.07G013717	Glycosyl hydrolase family 1	-	-	3.2.1.21	ko:K01188	Glyco_hydro_1	K01188	secondary metabolism.sulfur-containing.glucosinolates.degradation.myrosinase	AT2G44490	Symbols: PEN2, BGLU26 | PEN2 (PENETRATION 2); hydrolase, hydrolyzing O-glycosyl compounds / thioglucosidase | chr2:18364756-18367725 FORWARD
Manes.MB.07G013851	Belongs to the glycosyl hydrolase 1 family	-	GO:0000016,GO:0001666,GO:0002376,GO:0003674,GO:0003824,GO:0004338,GO:0004553,GO:0004565,GO:0004567,GO:0005575,GO:0005622,GO:0005623,GO:0005737,GO:0005777,GO:0005886,GO:0005887,GO:0005903,GO:0006082,GO:0006725,GO:0006790,GO:0006807,GO:0006950,GO:0006952,GO:0006955,GO:0007584,GO:0008150,GO:0008152,GO:0008422,GO:0009056,GO:0009507,GO:0009526,GO:0009536,GO:0009605,GO:0009607,GO:0009617,GO:0009620,GO:0009628,GO:0009636,GO:0009682,GO:0009719,GO:0009725,GO:0009743,GO:0009744,GO:0009814,GO:0009817,GO:0009941,GO:0009987,GO:0009991,GO:0010033,GO:0010035,GO:0010038,GO:0010039,GO:0010040,GO:0010045,GO:0010288,GO:0015923,GO:0015925,GO:0015926,GO:0016020,GO:0016021,GO:0016043,GO:0016143,GO:0016145,GO:0016324,GO:0016740,GO:0016787,GO:0016798,GO:0019137,GO:0019439,GO:0019748,GO:0019757,GO:0019759,GO:0019760,GO:0019762,GO:0031224,GO:0031226,GO:0031667,GO:0031967,GO:0031975,GO:0033036,GO:0033037,GO:0033554,GO:0033907,GO:0034285,GO:0034641,GO:0036293,GO:0042221,GO:0042343,GO:0042344,GO:0042430,GO:0042436,GO:0042493,GO:0042545,GO:0042579,GO:0042594,GO:0042742,GO:0043207,GO:0043226,GO:0043227,GO:0043229,GO:0043231,GO:0043436,GO:0043627,GO:0044237,GO:0044248,GO:0044270,GO:0044273,GO:0044281,GO:0044422,GO:0044424,GO:0044425,GO:0044434,GO:0044435,GO:0044444,GO:0044446,GO:0044459,GO:0044464,GO:0045087,GO:0045177,GO:0045229,GO:0045471,GO:0046483,GO:0046677,GO:0046700,GO:0047701,GO:0050832,GO:0050896,GO:0051179,GO:0051641,GO:0051704,GO:0051707,GO:0051716,GO:0052386,GO:0052482,GO:0052542,GO:0052543,GO:0052544,GO:0052545,GO:0070482,GO:0070727,GO:0071554,GO:0071555,GO:0071704,GO:0071840,GO:0071944,GO:0080079,GO:0080083,GO:0080167,GO:0097305,GO:0098542,GO:0098590,GO:0098862,GO:1901135,GO:1901136,GO:1901360,GO:1901361,GO:1901564,GO:1901565,GO:1901575,GO:1901657,GO:1901658,GO:1901700	3.2.1.21	ko:K01188,ko:K05350	Glyco_hydro_1	K01188	secondary metabolism.sulfur-containing.glucosinolates.degradation.myrosinase	AT2G44490	Symbols: PEN2, BGLU26 | PEN2 (PENETRATION 2); hydrolase, hydrolyzing O-glycosyl compounds / thioglucosidase | chr2:18364756-18367725 FORWARD
Manes.MB.07G013852	Belongs to the glycosyl hydrolase 1 family	-	GO:0000016,GO:0001666,GO:0002376,GO:0003674,GO:0003824,GO:0004338,GO:0004553,GO:0004565,GO:0004567,GO:0005575,GO:0005622,GO:0005623,GO:0005737,GO:0005777,GO:0005886,GO:0005887,GO:0005903,GO:0006082,GO:0006725,GO:0006790,GO:0006807,GO:0006950,GO:0006952,GO:0006955,GO:0007584,GO:0008150,GO:0008152,GO:0008422,GO:0009056,GO:0009507,GO:0009526,GO:0009536,GO:0009605,GO:0009607,GO:0009617,GO:0009620,GO:0009628,GO:0009636,GO:0009682,GO:0009719,GO:0009725,GO:0009743,GO:0009744,GO:0009814,GO:0009817,GO:0009941,GO:0009987,GO:0009991,GO:0010033,GO:0010035,GO:0010038,GO:0010039,GO:0010040,GO:0010045,GO:0010288,GO:0015923,GO:0015925,GO:0015926,GO:0016020,GO:0016021,GO:0016043,GO:0016143,GO:0016145,GO:0016324,GO:0016740,GO:0016787,GO:0016798,GO:0019137,GO:0019439,GO:0019748,GO:0019757,GO:0019759,GO:0019760,GO:0019762,GO:0031224,GO:0031226,GO:0031667,GO:0031967,GO:0031975,GO:0033036,GO:0033037,GO:0033554,GO:0033907,GO:0034285,GO:0034641,GO:0036293,GO:0042221,GO:0042343,GO:0042344,GO:0042430,GO:0042436,GO:0042493,GO:0042545,GO:0042579,GO:0042594,GO:0042742,GO:0043207,GO:0043226,GO:0043227,GO:0043229,GO:0043231,GO:0043436,GO:0043627,GO:0044237,GO:0044248,GO:0044270,GO:0044273,GO:0044281,GO:0044422,GO:0044424,GO:0044425,GO:0044434,GO:0044435,GO:0044444,GO:0044446,GO:0044459,GO:0044464,GO:0045087,GO:0045177,GO:0045229,GO:0045471,GO:0046483,GO:0046677,GO:0046700,GO:0047701,GO:0050832,GO:0050896,GO:0051179,GO:0051641,GO:0051704,GO:0051707,GO:0051716,GO:0052386,GO:0052482,GO:0052542,GO:0052543,GO:0052544,GO:0052545,GO:0070482,GO:0070727,GO:0071554,GO:0071555,GO:0071704,GO:0071840,GO:0071944,GO:0080079,GO:0080083,GO:0080167,GO:0097305,GO:0098542,GO:0098590,GO:0098862,GO:1901135,GO:1901136,GO:1901360,GO:1901361,GO:1901564,GO:1901565,GO:1901575,GO:1901657,GO:1901658,GO:1901700	3.2.1.21	ko:K01188,ko:K05350	Glyco_hydro_1	K01188	secondary metabolism.sulfur-containing.glucosinolates.degradation.myrosinase	AT2G44490	Symbols: PEN2, BGLU26 | PEN2 (PENETRATION 2); hydrolase, hydrolyzing O-glycosyl compounds / thioglucosidase | chr2:18364756-18367725 FORWARD
Manes.MB.07G013853	Belongs to the glycosyl hydrolase 1 family	-	GO:0000016,GO:0001666,GO:0002376,GO:0003674,GO:0003824,GO:0004338,GO:0004553,GO:0004565,GO:0004567,GO:0005575,GO:0005622,GO:0005623,GO:0005737,GO:0005777,GO:0005886,GO:0005887,GO:0005903,GO:0006082,GO:0006725,GO:0006790,GO:0006807,GO:0006950,GO:0006952,GO:0006955,GO:0007584,GO:0008150,GO:0008152,GO:0008422,GO:0009056,GO:0009507,GO:0009526,GO:0009536,GO:0009605,GO:0009607,GO:0009617,GO:0009620,GO:0009628,GO:0009636,GO:0009682,GO:0009719,GO:0009725,GO:0009743,GO:0009744,GO:0009814,GO:0009817,GO:0009941,GO:0009987,GO:0009991,GO:0010033,GO:0010035,GO:0010038,GO:0010039,GO:0010040,GO:0010045,GO:0010288,GO:0015923,GO:0015925,GO:0015926,GO:0016020,GO:0016021,GO:0016043,GO:0016143,GO:0016145,GO:0016324,GO:0016740,GO:0016787,GO:0016798,GO:0019137,GO:0019439,GO:0019748,GO:0019757,GO:0019759,GO:0019760,GO:0019762,GO:0031224,GO:0031226,GO:0031667,GO:0031967,GO:0031975,GO:0033036,GO:0033037,GO:0033554,GO:0033907,GO:0034285,GO:0034641,GO:0036293,GO:0042221,GO:0042343,GO:0042344,GO:0042430,GO:0042436,GO:0042493,GO:0042545,GO:0042579,GO:0042594,GO:0042742,GO:0043207,GO:0043226,GO:0043227,GO:0043229,GO:0043231,GO:0043436,GO:0043627,GO:0044237,GO:0044248,GO:0044270,GO:0044273,GO:0044281,GO:0044422,GO:0044424,GO:0044425,GO:0044434,GO:0044435,GO:0044444,GO:0044446,GO:0044459,GO:0044464,GO:0045087,GO:0045177,GO:0045229,GO:0045471,GO:0046483,GO:0046677,GO:0046700,GO:0047701,GO:0050832,GO:0050896,GO:0051179,GO:0051641,GO:0051704,GO:0051707,GO:0051716,GO:0052386,GO:0052482,GO:0052542,GO:0052543,GO:0052544,GO:0052545,GO:0070482,GO:0070727,GO:0071554,GO:0071555,GO:0071704,GO:0071840,GO:0071944,GO:0080079,GO:0080083,GO:0080167,GO:0097305,GO:0098542,GO:0098590,GO:0098862,GO:1901135,GO:1901136,GO:1901360,GO:1901361,GO:1901564,GO:1901565,GO:1901575,GO:1901657,GO:1901658,GO:1901700	3.2.1.21	ko:K01188,ko:K05350	Glyco_hydro_1	K01188	secondary metabolism.sulfur-containing.glucosinolates.degradation.myrosinase	AT2G44490	Symbols: PEN2, BGLU26 | PEN2 (PENETRATION 2); hydrolase, hydrolyzing O-glycosyl compounds / thioglucosidase | chr2:18364756-18367725 FORWARD
Manes.MB.07G013854	Belongs to the glycosyl hydrolase 1 family	-	GO:0000016,GO:0001666,GO:0003674,GO:0003824,GO:0004338,GO:0004553,GO:0004565,GO:0004567,GO:0005575,GO:0005623,GO:0005886,GO:0005887,GO:0005903,GO:0006950,GO:0007584,GO:0008150,GO:0008152,GO:0008422,GO:0009605,GO:0009628,GO:0009636,GO:0009719,GO:0009725,GO:0009743,GO:0009744,GO:0009991,GO:0010033,GO:0010035,GO:0010038,GO:0010039,GO:0010040,GO:0010045,GO:0010288,GO:0015923,GO:0015925,GO:0015926,GO:0016020,GO:0016021,GO:0016324,GO:0016740,GO:0016787,GO:0016798,GO:0031224,GO:0031226,GO:0031667,GO:0033907,GO:0034285,GO:0036293,GO:0042221,GO:0042493,GO:0042594,GO:0043627,GO:0044425,GO:0044459,GO:0044464,GO:0045177,GO:0045471,GO:0046677,GO:0047701,GO:0050896,GO:0070482,GO:0071704,GO:0071944,GO:0080079,GO:0080083,GO:0097305,GO:0098590,GO:0098862,GO:1901135,GO:1901657,GO:1901700	3.2.1.21	ko:K01188,ko:K05350	Glyco_hydro_1	K01188	secondary metabolism.sulfur-containing.glucosinolates.degradation.myrosinase	AT2G44490	Symbols: PEN2, BGLU26 | PEN2 (PENETRATION 2); hydrolase, hydrolyzing O-glycosyl compounds / thioglucosidase | chr2:18364756-18367725 FORWARD
Manes.MB.07G013858	Belongs to the glycosyl hydrolase 1 family	-	GO:0000016,GO:0001666,GO:0003674,GO:0003824,GO:0004338,GO:0004553,GO:0004565,GO:0004567,GO:0005575,GO:0005623,GO:0005886,GO:0005887,GO:0005903,GO:0006950,GO:0007584,GO:0008150,GO:0008152,GO:0008422,GO:0009605,GO:0009628,GO:0009636,GO:0009719,GO:0009725,GO:0009743,GO:0009744,GO:0009991,GO:0010033,GO:0010035,GO:0010038,GO:0010039,GO:0010040,GO:0010045,GO:0010288,GO:0015923,GO:0015925,GO:0015926,GO:0016020,GO:0016021,GO:0016324,GO:0016740,GO:0016787,GO:0016798,GO:0031224,GO:0031226,GO:0031667,GO:0033907,GO:0034285,GO:0036293,GO:0042221,GO:0042493,GO:0042594,GO:0043627,GO:0044425,GO:0044459,GO:0044464,GO:0045177,GO:0045471,GO:0046677,GO:0047701,GO:0050896,GO:0070482,GO:0071704,GO:0071944,GO:0080079,GO:0080083,GO:0097305,GO:0098590,GO:0098862,GO:1901135,GO:1901657,GO:1901700	3.2.1.21	ko:K01188,ko:K05350	Glyco_hydro_1	K01188	secondary metabolism.sulfur-containing.glucosinolates.degradation.myrosinase	AT2G44490	Symbols: PEN2, BGLU26 | PEN2 (PENETRATION 2); hydrolase, hydrolyzing O-glycosyl compounds / thioglucosidase | chr2:18364756-18367725 FORWARD
Manes.MB.07G013859	Belongs to the glycosyl hydrolase 1 family	-	GO:0000016,GO:0001666,GO:0002376,GO:0003674,GO:0003824,GO:0004338,GO:0004553,GO:0004565,GO:0004567,GO:0005575,GO:0005622,GO:0005623,GO:0005737,GO:0005777,GO:0005886,GO:0005887,GO:0005903,GO:0006082,GO:0006725,GO:0006790,GO:0006807,GO:0006950,GO:0006952,GO:0006955,GO:0007584,GO:0008150,GO:0008152,GO:0008422,GO:0009056,GO:0009507,GO:0009526,GO:0009536,GO:0009605,GO:0009607,GO:0009617,GO:0009620,GO:0009628,GO:0009636,GO:0009682,GO:0009719,GO:0009725,GO:0009743,GO:0009744,GO:0009814,GO:0009817,GO:0009941,GO:0009987,GO:0009991,GO:0010033,GO:0010035,GO:0010038,GO:0010039,GO:0010040,GO:0010045,GO:0010288,GO:0015923,GO:0015925,GO:0015926,GO:0016020,GO:0016021,GO:0016043,GO:0016143,GO:0016145,GO:0016324,GO:0016740,GO:0016787,GO:0016798,GO:0019137,GO:0019439,GO:0019748,GO:0019757,GO:0019759,GO:0019760,GO:0019762,GO:0031224,GO:0031226,GO:0031667,GO:0031967,GO:0031975,GO:0033036,GO:0033037,GO:0033554,GO:0033907,GO:0034285,GO:0034641,GO:0036293,GO:0042221,GO:0042343,GO:0042344,GO:0042430,GO:0042436,GO:0042493,GO:0042545,GO:0042579,GO:0042594,GO:0042742,GO:0043207,GO:0043226,GO:0043227,GO:0043229,GO:0043231,GO:0043436,GO:0043627,GO:0044237,GO:0044248,GO:0044270,GO:0044273,GO:0044281,GO:0044422,GO:0044424,GO:0044425,GO:0044434,GO:0044435,GO:0044444,GO:0044446,GO:0044459,GO:0044464,GO:0045087,GO:0045177,GO:0045229,GO:0045471,GO:0046483,GO:0046677,GO:0046700,GO:0047701,GO:0050832,GO:0050896,GO:0051179,GO:0051641,GO:0051704,GO:0051707,GO:0051716,GO:0052386,GO:0052482,GO:0052542,GO:0052543,GO:0052544,GO:0052545,GO:0070482,GO:0070727,GO:0071554,GO:0071555,GO:0071704,GO:0071840,GO:0071944,GO:0080079,GO:0080083,GO:0080167,GO:0097305,GO:0098542,GO:0098590,GO:0098862,GO:1901135,GO:1901136,GO:1901360,GO:1901361,GO:1901564,GO:1901565,GO:1901575,GO:1901657,GO:1901658,GO:1901700	3.2.1.21	ko:K01188,ko:K05350	Glyco_hydro_1	K01188	secondary metabolism.sulfur-containing.glucosinolates.degradation.myrosinase	AT2G44490	Symbols: PEN2, BGLU26 | PEN2 (PENETRATION 2); hydrolase, hydrolyzing O-glycosyl compounds / thioglucosidase | chr2:18364756-18367725 FORWARD
Manes.MB.07G013863	Belongs to the glycosyl hydrolase 1 family	-	GO:0000016,GO:0001666,GO:0002376,GO:0003674,GO:0003824,GO:0004338,GO:0004553,GO:0004565,GO:0004567,GO:0005575,GO:0005622,GO:0005623,GO:0005737,GO:0005777,GO:0005886,GO:0005887,GO:0005903,GO:0006082,GO:0006725,GO:0006790,GO:0006807,GO:0006950,GO:0006952,GO:0006955,GO:0007584,GO:0008150,GO:0008152,GO:0008422,GO:0009056,GO:0009507,GO:0009526,GO:0009536,GO:0009605,GO:0009607,GO:0009617,GO:0009620,GO:0009628,GO:0009636,GO:0009682,GO:0009719,GO:0009725,GO:0009743,GO:0009744,GO:0009814,GO:0009817,GO:0009941,GO:0009987,GO:0009991,GO:0010033,GO:0010035,GO:0010038,GO:0010039,GO:0010040,GO:0010045,GO:0010288,GO:0015923,GO:0015925,GO:0015926,GO:0016020,GO:0016021,GO:0016043,GO:0016143,GO:0016145,GO:0016324,GO:0016740,GO:0016787,GO:0016798,GO:0019137,GO:0019439,GO:0019748,GO:0019757,GO:0019759,GO:0019760,GO:0019762,GO:0031224,GO:0031226,GO:0031667,GO:0031967,GO:0031975,GO:0033036,GO:0033037,GO:0033554,GO:0033907,GO:0034285,GO:0034641,GO:0036293,GO:0042221,GO:0042343,GO:0042344,GO:0042430,GO:0042436,GO:0042493,GO:0042545,GO:0042579,GO:0042594,GO:0042742,GO:0043207,GO:0043226,GO:0043227,GO:0043229,GO:0043231,GO:0043436,GO:0043627,GO:0044237,GO:0044248,GO:0044270,GO:0044273,GO:0044281,GO:0044422,GO:0044424,GO:0044425,GO:0044434,GO:0044435,GO:0044444,GO:0044446,GO:0044459,GO:0044464,GO:0045087,GO:0045177,GO:0045229,GO:0045471,GO:0046483,GO:0046677,GO:0046700,GO:0047701,GO:0050832,GO:0050896,GO:0051179,GO:0051641,GO:0051704,GO:0051707,GO:0051716,GO:0052386,GO:0052482,GO:0052542,GO:0052543,GO:0052544,GO:0052545,GO:0070482,GO:0070727,GO:0071554,GO:0071555,GO:0071704,GO:0071840,GO:0071944,GO:0080079,GO:0080083,GO:0080167,GO:0097305,GO:0098542,GO:0098590,GO:0098862,GO:1901135,GO:1901136,GO:1901360,GO:1901361,GO:1901564,GO:1901565,GO:1901575,GO:1901657,GO:1901658,GO:1901700	3.2.1.21	ko:K01188,ko:K05350	Glyco_hydro_1	K01188	secondary metabolism.sulfur-containing.glucosinolates.degradation.myrosinase	AT2G44490	Symbols: PEN2, BGLU26 | PEN2 (PENETRATION 2); hydrolase, hydrolyzing O-glycosyl compounds / thioglucosidase | chr2:18364756-18367725 FORWARD
Manes.MB.07G013864	Belongs to the glycosyl hydrolase 1 family	-	GO:0000016,GO:0001666,GO:0002376,GO:0003674,GO:0003824,GO:0004338,GO:0004553,GO:0004565,GO:0004567,GO:0005575,GO:0005622,GO:0005623,GO:0005737,GO:0005777,GO:0005886,GO:0005887,GO:0005903,GO:0006082,GO:0006725,GO:0006790,GO:0006807,GO:0006950,GO:0006952,GO:0006955,GO:0007584,GO:0008150,GO:0008152,GO:0008422,GO:0009056,GO:0009507,GO:0009526,GO:0009536,GO:0009605,GO:0009607,GO:0009617,GO:0009620,GO:0009628,GO:0009636,GO:0009682,GO:0009719,GO:0009725,GO:0009743,GO:0009744,GO:0009814,GO:0009817,GO:0009941,GO:0009987,GO:0009991,GO:0010033,GO:0010035,GO:0010038,GO:0010039,GO:0010040,GO:0010045,GO:0010288,GO:0015923,GO:0015925,GO:0015926,GO:0016020,GO:0016021,GO:0016043,GO:0016143,GO:0016145,GO:0016324,GO:0016740,GO:0016787,GO:0016798,GO:0019137,GO:0019439,GO:0019748,GO:0019757,GO:0019759,GO:0019760,GO:0019762,GO:0031224,GO:0031226,GO:0031667,GO:0031967,GO:0031975,GO:0033036,GO:0033037,GO:0033554,GO:0033907,GO:0034285,GO:0034641,GO:0036293,GO:0042221,GO:0042343,GO:0042344,GO:0042430,GO:0042436,GO:0042493,GO:0042545,GO:0042579,GO:0042594,GO:0042742,GO:0043207,GO:0043226,GO:0043227,GO:0043229,GO:0043231,GO:0043436,GO:0043627,GO:0044237,GO:0044248,GO:0044270,GO:0044273,GO:0044281,GO:0044422,GO:0044424,GO:0044425,GO:0044434,GO:0044435,GO:0044444,GO:0044446,GO:0044459,GO:0044464,GO:0045087,GO:0045177,GO:0045229,GO:0045471,GO:0046483,GO:0046677,GO:0046700,GO:0047701,GO:0050832,GO:0050896,GO:0051179,GO:0051641,GO:0051704,GO:0051707,GO:0051716,GO:0052386,GO:0052482,GO:0052542,GO:0052543,GO:0052544,GO:0052545,GO:0070482,GO:0070727,GO:0071554,GO:0071555,GO:0071704,GO:0071840,GO:0071944,GO:0080079,GO:0080083,GO:0080167,GO:0097305,GO:0098542,GO:0098590,GO:0098862,GO:1901135,GO:1901136,GO:1901360,GO:1901361,GO:1901564,GO:1901565,GO:1901575,GO:1901657,GO:1901658,GO:1901700	3.2.1.21	ko:K01188,ko:K05350	Glyco_hydro_1	K01188	secondary metabolism.sulfur-containing.glucosinolates.degradation.myrosinase	AT2G44490	Symbols: PEN2, BGLU26 | PEN2 (PENETRATION 2); hydrolase, hydrolyzing O-glycosyl compounds / thioglucosidase | chr2:18364756-18367725 FORWARD
Manes.MB.07G013867	beta-glucosidase activity	-	-	3.2.1.21	ko:K01188	Glyco_hydro_1	K01188	secondary metabolism.sulfur-containing.glucosinolates.degradation.myrosinase	AT2G44490	Symbols: PEN2, BGLU26 | PEN2 (PENETRATION 2); hydrolase, hydrolyzing O-glycosyl compounds / thioglucosidase | chr2:18364756-18367725 FORWARD
Manes.MB.07G013871	beta-glucosidase activity	-	-	3.2.1.21	ko:K01188	Glyco_hydro_1	K01188	secondary metabolism.sulfur-containing.glucosinolates.degradation.myrosinase	AT2G44490	Symbols: PEN2, BGLU26 | PEN2 (PENETRATION 2); hydrolase, hydrolyzing O-glycosyl compounds / thioglucosidase | chr2:18364756-18367725 FORWARD
Manes.MB.07G013874	Belongs to the glycosyl hydrolase 1 family	-	GO:0000016,GO:0001666,GO:0002376,GO:0003674,GO:0003824,GO:0004338,GO:0004553,GO:0004565,GO:0004567,GO:0005575,GO:0005622,GO:0005623,GO:0005737,GO:0005777,GO:0005886,GO:0005887,GO:0005903,GO:0006082,GO:0006725,GO:0006790,GO:0006807,GO:0006950,GO:0006952,GO:0006955,GO:0007584,GO:0008150,GO:0008152,GO:0008422,GO:0009056,GO:0009507,GO:0009526,GO:0009536,GO:0009605,GO:0009607,GO:0009617,GO:0009620,GO:0009628,GO:0009636,GO:0009682,GO:0009719,GO:0009725,GO:0009743,GO:0009744,GO:0009814,GO:0009817,GO:0009941,GO:0009987,GO:0009991,GO:0010033,GO:0010035,GO:0010038,GO:0010039,GO:0010040,GO:0010045,GO:0010288,GO:0015923,GO:0015925,GO:0015926,GO:0016020,GO:0016021,GO:0016043,GO:0016143,GO:0016145,GO:0016324,GO:0016740,GO:0016787,GO:0016798,GO:0019137,GO:0019439,GO:0019748,GO:0019757,GO:0019759,GO:0019760,GO:0019762,GO:0031224,GO:0031226,GO:0031667,GO:0031967,GO:0031975,GO:0033036,GO:0033037,GO:0033554,GO:0033907,GO:0034285,GO:0034641,GO:0036293,GO:0042221,GO:0042343,GO:0042344,GO:0042430,GO:0042436,GO:0042493,GO:0042545,GO:0042579,GO:0042594,GO:0042742,GO:0043207,GO:0043226,GO:0043227,GO:0043229,GO:0043231,GO:0043436,GO:0043627,GO:0044237,GO:0044248,GO:0044270,GO:0044273,GO:0044281,GO:0044422,GO:0044424,GO:0044425,GO:0044434,GO:0044435,GO:0044444,GO:0044446,GO:0044459,GO:0044464,GO:0045087,GO:0045177,GO:0045229,GO:0045471,GO:0046483,GO:0046677,GO:0046700,GO:0047701,GO:0050832,GO:0050896,GO:0051179,GO:0051641,GO:0051704,GO:0051707,GO:0051716,GO:0052386,GO:0052482,GO:0052542,GO:0052543,GO:0052544,GO:0052545,GO:0070482,GO:0070727,GO:0071554,GO:0071555,GO:0071704,GO:0071840,GO:0071944,GO:0080079,GO:0080083,GO:0080167,GO:0097305,GO:0098542,GO:0098590,GO:0098862,GO:1901135,GO:1901136,GO:1901360,GO:1901361,GO:1901564,GO:1901565,GO:1901575,GO:1901657,GO:1901658,GO:1901700	3.2.1.21	ko:K01188,ko:K05350	Glyco_hydro_1	K01188	secondary metabolism.sulfur-containing.glucosinolates.degradation.myrosinase	AT2G44490	Symbols: PEN2, BGLU26 | PEN2 (PENETRATION 2); hydrolase, hydrolyzing O-glycosyl compounds / thioglucosidase | chr2:18364756-18367725 FORWARD
Manes.MB.07G013875	Belongs to the glycosyl hydrolase 1 family	-	GO:0000016,GO:0001666,GO:0002376,GO:0003674,GO:0003824,GO:0004338,GO:0004553,GO:0004565,GO:0004567,GO:0005575,GO:0005622,GO:0005623,GO:0005737,GO:0005777,GO:0005886,GO:0005887,GO:0005903,GO:0006082,GO:0006725,GO:0006790,GO:0006807,GO:0006950,GO:0006952,GO:0006955,GO:0007584,GO:0008150,GO:0008152,GO:0008422,GO:0009056,GO:0009507,GO:0009526,GO:0009536,GO:0009605,GO:0009607,GO:0009617,GO:0009620,GO:0009628,GO:0009636,GO:0009682,GO:0009719,GO:0009725,GO:0009743,GO:0009744,GO:0009814,GO:0009817,GO:0009941,GO:0009987,GO:0009991,GO:0010033,GO:0010035,GO:0010038,GO:0010039,GO:0010040,GO:0010045,GO:0010288,GO:0015923,GO:0015925,GO:0015926,GO:0016020,GO:0016021,GO:0016043,GO:0016143,GO:0016145,GO:0016324,GO:0016740,GO:0016787,GO:0016798,GO:0019137,GO:0019439,GO:0019748,GO:0019757,GO:0019759,GO:0019760,GO:0019762,GO:0031224,GO:0031226,GO:0031667,GO:0031967,GO:0031975,GO:0033036,GO:0033037,GO:0033554,GO:0033907,GO:0034285,GO:0034641,GO:0036293,GO:0042221,GO:0042343,GO:0042344,GO:0042430,GO:0042436,GO:0042493,GO:0042545,GO:0042579,GO:0042594,GO:0042742,GO:0043207,GO:0043226,GO:0043227,GO:0043229,GO:0043231,GO:0043436,GO:0043627,GO:0044237,GO:0044248,GO:0044270,GO:0044273,GO:0044281,GO:0044422,GO:0044424,GO:0044425,GO:0044434,GO:0044435,GO:0044444,GO:0044446,GO:0044459,GO:0044464,GO:0045087,GO:0045177,GO:0045229,GO:0045471,GO:0046483,GO:0046677,GO:0046700,GO:0047701,GO:0050832,GO:0050896,GO:0051179,GO:0051641,GO:0051704,GO:0051707,GO:0051716,GO:0052386,GO:0052482,GO:0052542,GO:0052543,GO:0052544,GO:0052545,GO:0070482,GO:0070727,GO:0071554,GO:0071555,GO:0071704,GO:0071840,GO:0071944,GO:0080079,GO:0080083,GO:0080167,GO:0097305,GO:0098542,GO:0098590,GO:0098862,GO:1901135,GO:1901136,GO:1901360,GO:1901361,GO:1901564,GO:1901565,GO:1901575,GO:1901657,GO:1901658,GO:1901700	3.2.1.21	ko:K01188,ko:K05350	Glyco_hydro_1	K01188	secondary metabolism.sulfur-containing.glucosinolates.degradation.myrosinase	AT2G44490	Symbols: PEN2, BGLU26 | PEN2 (PENETRATION 2); hydrolase, hydrolyzing O-glycosyl compounds / thioglucosidase | chr2:18364756-18367725 FORWARD
Manes.MB.07G013876	Belongs to the glycosyl hydrolase 1 family	-	GO:0000016,GO:0001666,GO:0002376,GO:0003674,GO:0003824,GO:0004338,GO:0004553,GO:0004565,GO:0004567,GO:0005575,GO:0005622,GO:0005623,GO:0005737,GO:0005777,GO:0005886,GO:0005887,GO:0005903,GO:0006082,GO:0006725,GO:0006790,GO:0006807,GO:0006950,GO:0006952,GO:0006955,GO:0007584,GO:0008150,GO:0008152,GO:0008422,GO:0009056,GO:0009507,GO:0009526,GO:0009536,GO:0009605,GO:0009607,GO:0009617,GO:0009620,GO:0009628,GO:0009636,GO:0009682,GO:0009719,GO:0009725,GO:0009743,GO:0009744,GO:0009814,GO:0009817,GO:0009941,GO:0009987,GO:0009991,GO:0010033,GO:0010035,GO:0010038,GO:0010039,GO:0010040,GO:0010045,GO:0010288,GO:0015923,GO:0015925,GO:0015926,GO:0016020,GO:0016021,GO:0016043,GO:0016143,GO:0016145,GO:0016324,GO:0016740,GO:0016787,GO:0016798,GO:0019137,GO:0019439,GO:0019748,GO:0019757,GO:0019759,GO:0019760,GO:0019762,GO:0031224,GO:0031226,GO:0031667,GO:0031967,GO:0031975,GO:0033036,GO:0033037,GO:0033554,GO:0033907,GO:0034285,GO:0034641,GO:0036293,GO:0042221,GO:0042343,GO:0042344,GO:0042430,GO:0042436,GO:0042493,GO:0042545,GO:0042579,GO:0042594,GO:0042742,GO:0043207,GO:0043226,GO:0043227,GO:0043229,GO:0043231,GO:0043436,GO:0043627,GO:0044237,GO:0044248,GO:0044270,GO:0044273,GO:0044281,GO:0044422,GO:0044424,GO:0044425,GO:0044434,GO:0044435,GO:0044444,GO:0044446,GO:0044459,GO:0044464,GO:0045087,GO:0045177,GO:0045229,GO:0045471,GO:0046483,GO:0046677,GO:0046700,GO:0047701,GO:0050832,GO:0050896,GO:0051179,GO:0051641,GO:0051704,GO:0051707,GO:0051716,GO:0052386,GO:0052482,GO:0052542,GO:0052543,GO:0052544,GO:0052545,GO:0070482,GO:0070727,GO:0071554,GO:0071555,GO:0071704,GO:0071840,GO:0071944,GO:0080079,GO:0080083,GO:0080167,GO:0097305,GO:0098542,GO:0098590,GO:0098862,GO:1901135,GO:1901136,GO:1901360,GO:1901361,GO:1901564,GO:1901565,GO:1901575,GO:1901657,GO:1901658,GO:1901700	3.2.1.21	ko:K01188,ko:K05350	Glyco_hydro_1	K01188	secondary metabolism.sulfur-containing.glucosinolates.degradation.myrosinase	AT2G44490	Symbols: PEN2, BGLU26 | PEN2 (PENETRATION 2); hydrolase, hydrolyzing O-glycosyl compounds / thioglucosidase | chr2:18364756-18367725 FORWARD
Manes.MB.10G034564	Belongs to the glycosyl hydrolase 1 family	-	-	3.2.1.21	ko:K01188	Glyco_hydro_1	K01188	secondary metabolism.sulfur-containing.glucosinolates.degradation.myrosinase	AT2G44490	Symbols: PEN2, BGLU26 | PEN2 (PENETRATION 2); hydrolase, hydrolyzing O-glycosyl compounds / thioglucosidase | chr2:18364756-18367725 FORWARD
Manes.MB.10G034565	Belongs to the glycosyl hydrolase 1 family	-	-	3.2.1.21	ko:K01188	Glyco_hydro_1	K01188	secondary metabolism.sulfur-containing.glucosinolates.degradation.myrosinase	AT2G44490	Symbols: PEN2, BGLU26 | PEN2 (PENETRATION 2); hydrolase, hydrolyzing O-glycosyl compounds / thioglucosidase | chr2:18364756-18367725 FORWARD
Manes.MB.10G034566	Belongs to the glycosyl hydrolase 1 family	-	-	3.2.1.21	ko:K01188	Glyco_hydro_1	K01188	secondary metabolism.sulfur-containing.glucosinolates.degradation.myrosinase	AT2G44490	Symbols: PEN2, BGLU26 | PEN2 (PENETRATION 2); hydrolase, hydrolyzing O-glycosyl compounds / thioglucosidase | chr2:18364756-18367725 FORWARD
Manes.MB.10G034611	Belongs to the glycosyl hydrolase 1 family	-	-	3.2.1.21	ko:K01188	Glyco_hydro_1	K01188	secondary metabolism.sulfur-containing.glucosinolates.degradation.myrosinase	AT2G44490	Symbols: PEN2, BGLU26 | PEN2 (PENETRATION 2); hydrolase, hydrolyzing O-glycosyl compounds / thioglucosidase | chr2:18364756-18367725 FORWARD
Manes.MB.10G034613	Belongs to the glycosyl hydrolase 1 family	-	GO:0000003,GO:0000902,GO:0000904,GO:0003006,GO:0003674,GO:0003824,GO:0004553,GO:0005575,GO:0005618,GO:0005622,GO:0005623,GO:0005737,GO:0005794,GO:0005911,GO:0006082,GO:0006790,GO:0006807,GO:0006950,GO:0006970,GO:0008150,GO:0008152,GO:0008422,GO:0009056,GO:0009505,GO:0009506,GO:0009628,GO:0009651,GO:0009653,GO:0009719,GO:0009725,GO:0009812,GO:0009826,GO:0009856,GO:0009860,GO:0009932,GO:0009987,GO:0010033,GO:0012505,GO:0015926,GO:0016043,GO:0016049,GO:0016137,GO:0016143,GO:0016145,GO:0016787,GO:0016798,GO:0016999,GO:0017144,GO:0019748,GO:0019757,GO:0019759,GO:0019760,GO:0019762,GO:0022414,GO:0030054,GO:0030154,GO:0030312,GO:0032501,GO:0032502,GO:0032989,GO:0033302,GO:0033329,GO:0040007,GO:0042221,GO:0042440,GO:0043226,GO:0043227,GO:0043229,GO:0043231,GO:0043436,GO:0044237,GO:0044248,GO:0044273,GO:0044281,GO:0044424,GO:0044444,GO:0044464,GO:0044706,GO:0048468,GO:0048588,GO:0048589,GO:0048856,GO:0048868,GO:0048869,GO:0050896,GO:0051552,GO:0051704,GO:0055044,GO:0060560,GO:0071704,GO:0071840,GO:0071944,GO:1901135,GO:1901136,GO:1901564,GO:1901565,GO:1901575,GO:1901615,GO:1901657,GO:1901658,GO:1901804	3.2.1.21	ko:K01188	Glyco_hydro_1	K01188	secondary metabolism.sulfur-containing.glucosinolates.degradation.myrosinase	AT2G44490	Symbols: PEN2, BGLU26 | PEN2 (PENETRATION 2); hydrolase, hydrolyzing O-glycosyl compounds / thioglucosidase | chr2:18364756-18367725 FORWARD
Manes.MB.14G021644	Belongs to the glycosyl hydrolase 1 family	-	GO:0003674,GO:0003824,GO:0004553,GO:0008150,GO:0008152,GO:0008422,GO:0015926,GO:0016787,GO:0016798,GO:0071704,GO:1901135,GO:1901657	3.2.1.118,3.2.1.21	ko:K01188,ko:K13032	Glyco_hydro_1	K01188	secondary metabolism.sulfur-containing.glucosinolates.degradation.myrosinase	AT2G44490	Symbols: PEN2, BGLU26 | PEN2 (PENETRATION 2); hydrolase, hydrolyzing O-glycosyl compounds / thioglucosidase | chr2:18364756-18367725 FORWARD
Manes.MB.14G021650	Belongs to the glycosyl hydrolase 1 family	-	GO:0003674,GO:0003824,GO:0004553,GO:0008150,GO:0008152,GO:0008422,GO:0015926,GO:0016787,GO:0016798,GO:0071704,GO:1901135,GO:1901657	3.2.1.118,3.2.1.21	ko:K01188,ko:K13032	Glyco_hydro_1	K01188	secondary metabolism.sulfur-containing.glucosinolates.degradation.myrosinase	AT2G44490	Symbols: PEN2, BGLU26 | PEN2 (PENETRATION 2); hydrolase, hydrolyzing O-glycosyl compounds / thioglucosidase | chr2:18364756-18367725 FORWARD
Manes.MB.15G035168	Belongs to the glycosyl hydrolase 1 family	SFR2	GO:0003674,GO:0003824,GO:0004553,GO:0005575,GO:0005622,GO:0005623,GO:0005737,GO:0006950,GO:0008150,GO:0008152,GO:0008378,GO:0008422,GO:0009266,GO:0009409,GO:0009507,GO:0009526,GO:0009527,GO:0009536,GO:0009628,GO:0009707,GO:0009941,GO:0015926,GO:0016020,GO:0016021,GO:0016740,GO:0016757,GO:0016758,GO:0016787,GO:0016798,GO:0019867,GO:0031090,GO:0031224,GO:0031300,GO:0031301,GO:0031350,GO:0031351,GO:0031354,GO:0031355,GO:0031358,GO:0031359,GO:0031967,GO:0031968,GO:0031969,GO:0031975,GO:0042170,GO:0043226,GO:0043227,GO:0043229,GO:0043231,GO:0044422,GO:0044424,GO:0044425,GO:0044434,GO:0044435,GO:0044444,GO:0044446,GO:0044464,GO:0050826,GO:0050896,GO:0071704,GO:0080079,GO:0098588,GO:0098805,GO:1901135,GO:1901657	2.4.1.184	ko:K21362	Glyco_hydro_1	K21362
Manes.NZ.03G005494	Belongs to the glycosyl hydrolase 1 family	-	-	3.2.1.21	ko:K01188	Glyco_hydro_1	K01188	secondary metabolism.sulfur-containing.glucosinolates.degradation.myrosinase	AT2G44490	Symbols: PEN2, BGLU26 | PEN2 (PENETRATION 2); hydrolase, hydrolyzing O-glycosyl compounds / thioglucosidase | chr2:18364756-18367725 FORWARD
Manes.NZ.07G012853
Manes.NZ.07G012940	Belongs to the glycosyl hydrolase 1 family	-	-	3.2.1.21	ko:K01188	Glyco_hydro_1	K01188	secondary metabolism.sulfur-containing.glucosinolates.degradation.myrosinase	AT2G44490	Symbols: PEN2, BGLU26 | PEN2 (PENETRATION 2); hydrolase, hydrolyzing O-glycosyl compounds / thioglucosidase | chr2:18364756-18367725 FORWARD
Manes.NZ.07G012954	Glycosyl hydrolase family 1	-	-	3.2.1.21	ko:K01188	Glyco_hydro_1	K01188	secondary metabolism.sulfur-containing.glucosinolates.degradation.myrosinase	AT2G44490	Symbols: PEN2, BGLU26 | PEN2 (PENETRATION 2); hydrolase, hydrolyzing O-glycosyl compounds / thioglucosidase | chr2:18364756-18367725 FORWARD
Manes.NZ.07G013150
Manes.NZ.10G032188	Belongs to the glycosyl hydrolase 1 family	-	-	3.2.1.21	ko:K01188	Glyco_hydro_1	K01188	secondary metabolism.sulfur-containing.glucosinolates.degradation.myrosinase	AT2G44490	Symbols: PEN2, BGLU26 | PEN2 (PENETRATION 2); hydrolase, hydrolyzing O-glycosyl compounds / thioglucosidase | chr2:18364756-18367725 FORWARD
Manes.SC5.10G031078
Manes.S68.07G012418	Belongs to the glycosyl hydrolase 1 family	-	-	3.2.1.21	ko:K01188	Glyco_hydro_1	K01188	secondary metabolism.sulfur-containing.glucosinolates.degradation.myrosinase	AT2G44490	Symbols: PEN2, BGLU26 | PEN2 (PENETRATION 2); hydrolase, hydrolyzing O-glycosyl compounds / thioglucosidase | chr2:18364756-18367725 FORWARD
Manes.S68.07G012419
Manes.S68.07G012420
Manes.S68.07G012437	Belongs to the glycosyl hydrolase 1 family	-	-	3.2.1.21	ko:K01188	Glyco_hydro_1	K01188	secondary metabolism.sulfur-containing.glucosinolates.degradation.myrosinase	AT2G44490	Symbols: PEN2, BGLU26 | PEN2 (PENETRATION 2); hydrolase, hydrolyzing O-glycosyl compounds / thioglucosidase | chr2:18364756-18367725 FORWARD
Manes.S68.07G012438	Belongs to the glycosyl hydrolase 1 family	-	-	3.2.1.21	ko:K01188	Glyco_hydro_1	K01188	secondary metabolism.sulfur-containing.glucosinolates.degradation.myrosinase	AT2G44490	Symbols: PEN2, BGLU26 | PEN2 (PENETRATION 2); hydrolase, hydrolyzing O-glycosyl compounds / thioglucosidase | chr2:18364756-18367725 FORWARD
Manes.S68.07G012454	Belongs to the glycosyl hydrolase 1 family	-	-	3.2.1.21	ko:K01188	Glyco_hydro_1	K01188	secondary metabolism.sulfur-containing.glucosinolates.degradation.myrosinase	AT2G44490	Symbols: PEN2, BGLU26 | PEN2 (PENETRATION 2); hydrolase, hydrolyzing O-glycosyl compounds / thioglucosidase | chr2:18364756-18367725 FORWARD
Manes.S68.07G012457	Belongs to the glycosyl hydrolase 1 family	-	-	3.2.1.21	ko:K01188	Glyco_hydro_1	K01188	secondary metabolism.sulfur-containing.glucosinolates.degradation.myrosinase	AT2G44490	Symbols: PEN2, BGLU26 | PEN2 (PENETRATION 2); hydrolase, hydrolyzing O-glycosyl compounds / thioglucosidase | chr2:18364756-18367725 FORWARD
Manes.S68.07G012493
Manes.S68.07G012681	Belongs to the glycosyl hydrolase 1 family	-	-	3.2.1.21	ko:K01188	Glyco_hydro_1	K01188	secondary metabolism.sulfur-containing.glucosinolates.degradation.myrosinase	AT2G44490	Symbols: PEN2, BGLU26 | PEN2 (PENETRATION 2); hydrolase, hydrolyzing O-glycosyl compounds / thioglucosidase | chr2:18364756-18367725 FORWARD
Manes.S68.10G031633
Manes.S68.15G032649	Belongs to the glycosyl hydrolase 1 family	-	GO:0003674,GO:0003824,GO:0004553,GO:0005575,GO:0005618,GO:0005623,GO:0008150,GO:0008152,GO:0008422,GO:0009505,GO:0015926,GO:0016787,GO:0016798,GO:0030312,GO:0044464,GO:0071704,GO:0071944,GO:1901135,GO:1901657	3.2.1.21	ko:K01188	Glyco_hydro_1	K01188	secondary metabolism.sulfur-containing.glucosinolates.degradation.myrosinase	AT2G44490	Symbols: PEN2, BGLU26 | PEN2 (PENETRATION 2); hydrolase, hydrolyzing O-glycosyl compounds / thioglucosidase | chr2:18364756-18367725 FORWARD
Manes.SC8.01G001020	Belongs to the glycosyl hydrolase 1 family	-	GO:0003674,GO:0003824,GO:0004553,GO:0004565,GO:0005575,GO:0005576,GO:0005622,GO:0005623,GO:0005737,GO:0008150,GO:0008152,GO:0008422,GO:0009507,GO:0009536,GO:0015925,GO:0015926,GO:0016787,GO:0016798,GO:0033907,GO:0042973,GO:0043226,GO:0043227,GO:0043229,GO:0043231,GO:0044424,GO:0044444,GO:0044464,GO:0048046,GO:0071704,GO:0080079,GO:0080083,GO:1901135,GO:1901657	3.2.1.21	ko:K01188	Glyco_hydro_1	K01188	secondary metabolism.sulfur-containing.glucosinolates.degradation.myrosinase	AT2G44490	Symbols: PEN2, BGLU26 | PEN2 (PENETRATION 2); hydrolase, hydrolyzing O-glycosyl compounds / thioglucosidase | chr2:18364756-18367725 FORWARD
Manes.SC8.07G013564
Manes.SC8.07G013565	Glycosyl hydrolase family 1	-	-	3.2.1.21	ko:K01188	Glyco_hydro_1	K01188	secondary metabolism.sulfur-containing.glucosinolates.degradation.myrosinase	AT2G44490	Symbols: PEN2, BGLU26 | PEN2 (PENETRATION 2); hydrolase, hydrolyzing O-glycosyl compounds / thioglucosidase | chr2:18364756-18367725 FORWARD
Manes.SC8.07G013843	Belongs to the glycosyl hydrolase 1 family	-	-	3.2.1.21	ko:K01188	Glyco_hydro_1	K01188	secondary metabolism.sulfur-containing.glucosinolates.degradation.myrosinase	AT2G44490	Symbols: PEN2, BGLU26 | PEN2 (PENETRATION 2); hydrolase, hydrolyzing O-glycosyl compounds / thioglucosidase | chr2:18364756-18367725 FORWARD
Manes.SC8.07G013855	Belongs to the glycosyl hydrolase 1 family	-	-	3.2.1.21	ko:K01188	Glyco_hydro_1	K01188	secondary metabolism.sulfur-containing.glucosinolates.degradation.myrosinase	AT2G44490	Symbols: PEN2, BGLU26 | PEN2 (PENETRATION 2); hydrolase, hydrolyzing O-glycosyl compounds / thioglucosidase | chr2:18364756-18367725 FORWARD
Manes.SC8.10G034537	Glycosyl hydrolase family 1	-	-	3.2.1.21	ko:K01188	Glyco_hydro_1	K01188	secondary metabolism.sulfur-containing.glucosinolates.degradation.myrosinase	AT2G44490	Symbols: PEN2, BGLU26 | PEN2 (PENETRATION 2); hydrolase, hydrolyzing O-glycosyl compounds / thioglucosidase | chr2:18364756-18367725 FORWARD
Manes.SC8.10G034561
Manes.SC8.10G034562	Belongs to the glycosyl hydrolase 1 family	-	-	3.2.1.21	ko:K01188	Glyco_hydro_1	K01188	secondary metabolism.sulfur-containing.glucosinolates.degradation.myrosinase	AT2G44490	Symbols: PEN2, BGLU26 | PEN2 (PENETRATION 2); hydrolase, hydrolyzing O-glycosyl compounds / thioglucosidase | chr2:18364756-18367725 FORWARD
Manes.SC8.10G034577	Glycosyl hydrolase family 1	-	-	3.2.1.21	ko:K01188	Glyco_hydro_1	K01188	secondary metabolism.sulfur-containing.glucosinolates.degradation.myrosinase	AT2G44490	Symbols: PEN2, BGLU26 | PEN2 (PENETRATION 2); hydrolase, hydrolyzing O-glycosyl compounds / thioglucosidase | chr2:18364756-18367725 FORWARD
Manes.SC8.10G034592	Belongs to the glycosyl hydrolase 1 family	-	-	3.2.1.21	ko:K01188	Glyco_hydro_1	K01188	secondary metabolism.sulfur-containing.glucosinolates.degradation.myrosinase	AT2G44490	Symbols: PEN2, BGLU26 | PEN2 (PENETRATION 2); hydrolase, hydrolyzing O-glycosyl compounds / thioglucosidase | chr2:18364756-18367725 FORWARD
Manes.SC8.10G034593	beta-glucosidase activity	-	-	3.2.1.21	ko:K01188	Glyco_hydro_1	K01188	secondary metabolism.sulfur-containing.glucosinolates.degradation.myrosinase	AT2G44490	Symbols: PEN2, BGLU26 | PEN2 (PENETRATION 2); hydrolase, hydrolyzing O-glycosyl compounds / thioglucosidase | chr2:18364756-18367725 FORWARD
Manes.SC9.07G014982	Belongs to the glycosyl hydrolase 1 family	-	GO:0003674,GO:0003824,GO:0004553,GO:0008150,GO:0008152,GO:0008422,GO:0015926,GO:0016787,GO:0016798,GO:0071704,GO:1901135,GO:1901657	3.2.1.119,3.2.1.21	ko:K01188,ko:K22279	Glyco_hydro_1	K01188	secondary metabolism.sulfur-containing.glucosinolates.degradation.myrosinase	AT2G44490	Symbols: PEN2, BGLU26 | PEN2 (PENETRATION 2); hydrolase, hydrolyzing O-glycosyl compounds / thioglucosidase | chr2:18364756-18367725 FORWARD
Manes.SC9.10G036615	Belongs to the glycosyl hydrolase 1 family	-	GO:0003674,GO:0003824,GO:0004553,GO:0004565,GO:0005575,GO:0005576,GO:0005622,GO:0005623,GO:0005737,GO:0008150,GO:0008152,GO:0008422,GO:0009507,GO:0009536,GO:0015925,GO:0015926,GO:0016787,GO:0016798,GO:0033907,GO:0042973,GO:0043226,GO:0043227,GO:0043229,GO:0043231,GO:0044424,GO:0044444,GO:0044464,GO:0048046,GO:0071704,GO:0080079,GO:0080083,GO:1901135,GO:1901657	3.2.1.21	ko:K01188	Glyco_hydro_1	K01188	secondary metabolism.sulfur-containing.glucosinolates.degradation.myrosinase	AT2G44490	Symbols: PEN2, BGLU26 | PEN2 (PENETRATION 2); hydrolase, hydrolyzing O-glycosyl compounds / thioglucosidase | chr2:18364756-18367725 FORWARD
Manes.TY.01G001788	Belongs to the glycosyl hydrolase 1 family	-	GO:0003674,GO:0003824,GO:0004553,GO:0004565,GO:0005575,GO:0005576,GO:0005622,GO:0005623,GO:0005737,GO:0008150,GO:0008152,GO:0008422,GO:0009507,GO:0009536,GO:0015925,GO:0015926,GO:0016787,GO:0016798,GO:0033907,GO:0042973,GO:0043226,GO:0043227,GO:0043229,GO:0043231,GO:0044424,GO:0044444,GO:0044464,GO:0048046,GO:0071704,GO:0080079,GO:0080083,GO:1901135,GO:1901657	3.2.1.21	ko:K01188	Glyco_hydro_1	K01188	secondary metabolism.sulfur-containing.glucosinolates.degradation.myrosinase	AT2G44490	Symbols: PEN2, BGLU26 | PEN2 (PENETRATION 2); hydrolase, hydrolyzing O-glycosyl compounds / thioglucosidase | chr2:18364756-18367725 FORWARD
Manes.WCH.01G001455	Belongs to the glycosyl hydrolase 1 family	-	GO:0003674,GO:0003824,GO:0004553,GO:0004565,GO:0005575,GO:0005576,GO:0005622,GO:0005623,GO:0005737,GO:0008150,GO:0008152,GO:0008422,GO:0009507,GO:0009536,GO:0015925,GO:0015926,GO:0016787,GO:0016798,GO:0033907,GO:0042973,GO:0043226,GO:0043227,GO:0043229,GO:0043231,GO:0044424,GO:0044444,GO:0044464,GO:0048046,GO:0071704,GO:0080079,GO:0080083,GO:1901135,GO:1901657	3.2.1.21	ko:K01188	Glyco_hydro_1	K01188	secondary metabolism.sulfur-containing.glucosinolates.degradation.myrosinase	AT2G44490	Symbols: PEN2, BGLU26 | PEN2 (PENETRATION 2); hydrolase, hydrolyzing O-glycosyl compounds / thioglucosidase | chr2:18364756-18367725 FORWARD
Manes.WCH.03G007574	Belongs to the glycosyl hydrolase 1 family	-	GO:0003674,GO:0003824,GO:0004553,GO:0008150,GO:0008152,GO:0008422,GO:0015926,GO:0016787,GO:0016798,GO:0071704,GO:1901135,GO:1901657	3.2.1.21	ko:K05350	Glyco_hydro_1	K05350	misc.gluco-, galacto- and mannosidases	AT3G18080	Symbols: BGLU44 | BGLU44 (B-S GLUCOSIDASE 44); (R)-amygdalin beta-glucosidase/ 4-methylumbelliferyl-beta-D-glucopyranoside beta-glucosidase/ beta-gentiobiose beta-glucosidase/ cellobiose glucosidase/ esculin beta-glucosidase/ hydrolase, hydrolyzing O-glycosyl compounds | chr3:6191557-6194452 FORWARD
Manes.WCH.10G038870	Belongs to the glycosyl hydrolase 1 family	-	-	3.2.1.21	ko:K01188	Glyco_hydro_1	K01188	secondary metabolism.sulfur-containing.glucosinolates.degradation.myrosinase	AT2G44490	Symbols: PEN2, BGLU26 | PEN2 (PENETRATION 2); hydrolase, hydrolyzing O-glycosyl compounds / thioglucosidase | chr2:18364756-18367725 FORWARD
Manes.WCH.15G040236	Belongs to the glycosyl hydrolase 1 family	-	GO:0003674,GO:0003824,GO:0004553,GO:0005575,GO:0005618,GO:0005623,GO:0008150,GO:0008152,GO:0008422,GO:0009505,GO:0015926,GO:0016787,GO:0016798,GO:0030312,GO:0044464,GO:0071704,GO:0071944,GO:1901135,GO:1901657	3.2.1.21	ko:K01188	Glyco_hydro_1	K01188	secondary metabolism.sulfur-containing.glucosinolates.degradation.myrosinase	AT2G44490	Symbols: PEN2, BGLU26 | PEN2 (PENETRATION 2); hydrolase, hydrolyzing O-glycosyl compounds / thioglucosidase | chr2:18364756-18367725 FORWARD
Manes.YNZ.01G000460	Belongs to the glycosyl hydrolase 1 family	-	GO:0003674,GO:0003824,GO:0004553,GO:0004565,GO:0005575,GO:0005576,GO:0005622,GO:0005623,GO:0005737,GO:0008150,GO:0008152,GO:0008422,GO:0009507,GO:0009536,GO:0015925,GO:0015926,GO:0016787,GO:0016798,GO:0033907,GO:0042973,GO:0043226,GO:0043227,GO:0043229,GO:0043231,GO:0044424,GO:0044444,GO:0044464,GO:0048046,GO:0071704,GO:0080079,GO:0080083,GO:1901135,GO:1901657	3.2.1.21	ko:K01188	Glyco_hydro_1	K01188	secondary metabolism.sulfur-containing.glucosinolates.degradation.myrosinase	AT2G44490	Symbols: PEN2, BGLU26 | PEN2 (PENETRATION 2); hydrolase, hydrolyzing O-glycosyl compounds / thioglucosidase | chr2:18364756-18367725 FORWARD
Manes.YNZ.01G000461	Belongs to the glycosyl hydrolase 1 family	-	GO:0003674,GO:0003824,GO:0004553,GO:0004565,GO:0005575,GO:0005576,GO:0005622,GO:0005623,GO:0005737,GO:0008150,GO:0008152,GO:0008422,GO:0009507,GO:0009536,GO:0015925,GO:0015926,GO:0016787,GO:0016798,GO:0033907,GO:0042973,GO:0043226,GO:0043227,GO:0043229,GO:0043231,GO:0044424,GO:0044444,GO:0044464,GO:0048046,GO:0071704,GO:0080079,GO:0080083,GO:1901135,GO:1901657	3.2.1.21	ko:K01188	Glyco_hydro_1	K01188	secondary metabolism.sulfur-containing.glucosinolates.degradation.myrosinase	AT2G44490	Symbols: PEN2, BGLU26 | PEN2 (PENETRATION 2); hydrolase, hydrolyzing O-glycosyl compounds / thioglucosidase | chr2:18364756-18367725 FORWARD
Manes.YNZ.06G007230	Belongs to the glycosyl hydrolase 1 family	-	GO:0003674,GO:0003824,GO:0004553,GO:0008150,GO:0008152,GO:0008422,GO:0015926,GO:0016787,GO:0016798,GO:0071704,GO:1901135,GO:1901657	3.2.1.118,3.2.1.21	ko:K01188,ko:K13032	Glyco_hydro_1	K01188	secondary metabolism.sulfur-containing.glucosinolates.degradation.myrosinase	AT2G44490	Symbols: PEN2, BGLU26 | PEN2 (PENETRATION 2); hydrolase, hydrolyzing O-glycosyl compounds / thioglucosidase | chr2:18364756-18367725 FORWARD
Manes.YNZ.10G028116	Belongs to the glycosyl hydrolase 1 family	-	-	3.2.1.21	ko:K01188	Glyco_hydro_1	K01188	secondary metabolism.sulfur-containing.glucosinolates.degradation.myrosinase	AT2G44490	Symbols: PEN2, BGLU26 | PEN2 (PENETRATION 2); hydrolase, hydrolyzing O-glycosyl compounds / thioglucosidase | chr2:18364756-18367725 FORWARD
Manes.ZM.03G006654	Belongs to the glycosyl hydrolase 1 family	-	GO:0003674,GO:0003824,GO:0004553,GO:0008150,GO:0008152,GO:0008422,GO:0015926,GO:0016787,GO:0016798,GO:0071704,GO:1901135,GO:1901657	3.2.1.21	ko:K05350	Glyco_hydro_1	K05350	misc.gluco-, galacto- and mannosidases	AT3G18080	Symbols: BGLU44 | BGLU44 (B-S GLUCOSIDASE 44); (R)-amygdalin beta-glucosidase/ 4-methylumbelliferyl-beta-D-glucopyranoside beta-glucosidase/ beta-gentiobiose beta-glucosidase/ cellobiose glucosidase/ esculin beta-glucosidase/ hydrolase, hydrolyzing O-glycosyl compounds | chr3:6191557-6194452 FORWARD
Manes.ZM.07G013799	Glycosyl hydrolase family 1	-	-	3.2.1.21	ko:K01188	Glyco_hydro_1	K01188	secondary metabolism.sulfur-containing.glucosinolates.degradation.myrosinase	AT2G44490	Symbols: PEN2, BGLU26 | PEN2 (PENETRATION 2); hydrolase, hydrolyzing O-glycosyl compounds / thioglucosidase | chr2:18364756-18367725 FORWARD
Manes.ZM.10G034607	Belongs to the glycosyl hydrolase 1 family	-	-	3.2.1.21	ko:K01188	Glyco_hydro_1	K01188	secondary metabolism.sulfur-containing.glucosinolates.degradation.myrosinase	AT2G44490	Symbols: PEN2, BGLU26 | PEN2 (PENETRATION 2); hydrolase, hydrolyzing O-glycosyl compounds / thioglucosidase | chr2:18364756-18367725 FORWARD
Manes.ZM.15G035712
Manes.MB.18G019536	Belongs to the glycosyl hydrolase 13 family	-	GO:0000272,GO:0003674,GO:0003824,GO:0004553,GO:0004556,GO:0005575,GO:0005576,GO:0005975,GO:0005976,GO:0005982,GO:0005983,GO:0005984,GO:0005985,GO:0005987,GO:0006073,GO:0008150,GO:0008152,GO:0009056,GO:0009057,GO:0009251,GO:0009311,GO:0009313,GO:0009987,GO:0016052,GO:0016160,GO:0016787,GO:0016798,GO:0043170,GO:0044042,GO:0044237,GO:0044238,GO:0044247,GO:0044248,GO:0044260,GO:0044262,GO:0044264,GO:0044275,GO:0046352,GO:0071704,GO:1901575	3.2.1.1	ko:K01176	Alpha-amyl_C2,Alpha-amylase,HIRAN,Tyr-DNA_phospho	K01176
Manes.S25.18G021706
Manes.SC9.18G021002	Belongs to the glycosyl hydrolase 13 family	-	GO:0000272,GO:0003674,GO:0003824,GO:0004553,GO:0004556,GO:0005575,GO:0005576,GO:0005975,GO:0005976,GO:0005982,GO:0005983,GO:0005984,GO:0005985,GO:0005987,GO:0006073,GO:0008150,GO:0008152,GO:0009056,GO:0009057,GO:0009251,GO:0009311,GO:0009313,GO:0009987,GO:0016052,GO:0016160,GO:0016787,GO:0016798,GO:0043170,GO:0044042,GO:0044237,GO:0044238,GO:0044247,GO:0044248,GO:0044260,GO:0044262,GO:0044264,GO:0044275,GO:0046352,GO:0071704,GO:1901575	3.2.1.1	ko:K01176	Alpha-amyl_C2,Alpha-amylase,HIRAN,Tyr-DNA_phospho	K01176
Manes.YNZ.18G015310	Belongs to the glycosyl hydrolase 13 family	-	GO:0000272,GO:0003674,GO:0003824,GO:0004553,GO:0004556,GO:0005575,GO:0005576,GO:0005975,GO:0005976,GO:0005982,GO:0005983,GO:0005984,GO:0005985,GO:0005987,GO:0006073,GO:0008150,GO:0008152,GO:0009056,GO:0009057,GO:0009251,GO:0009311,GO:0009313,GO:0009987,GO:0016052,GO:0016160,GO:0016787,GO:0016798,GO:0043170,GO:0044042,GO:0044237,GO:0044238,GO:0044247,GO:0044248,GO:0044260,GO:0044262,GO:0044264,GO:0044275,GO:0046352,GO:0071704,GO:1901575	3.2.1.1	ko:K01176	Alpha-amyl_C2,Alpha-amylase,HIRAN,Tyr-DNA_phospho	K01176
Manes.BX.02G021625	Belongs to the glycosyl hydrolase 17 family	-	GO:0001871,GO:0003674,GO:0003824,GO:0004553,GO:0005488,GO:0005575,GO:0005618,GO:0005623,GO:0005886,GO:0007154,GO:0008150,GO:0008422,GO:0009505,GO:0009987,GO:0015926,GO:0016020,GO:0016787,GO:0016798,GO:0030246,GO:0030247,GO:0030312,GO:0031224,GO:0031225,GO:0031226,GO:0042973,GO:0044425,GO:0044459,GO:0044464,GO:0046658,GO:0071944	-	-	Glyco_hydro_17
Manes.BX.03G003324	Belongs to the glycosyl hydrolase 17 family	-	GO:0001871,GO:0003674,GO:0003824,GO:0004553,GO:0005488,GO:0005575,GO:0005623,GO:0005886,GO:0016020,GO:0016787,GO:0016798,GO:0030246,GO:0030247,GO:0031224,GO:0031225,GO:0031226,GO:0044425,GO:0044459,GO:0044464,GO:0046658,GO:0071944	-	-	Glyco_hydro_17,X8
Manes.BX.09G009272	Belongs to the glycosyl hydrolase 17 family	-	GO:0001871,GO:0003674,GO:0003824,GO:0004553,GO:0005488,GO:0005575,GO:0005618,GO:0005622,GO:0005623,GO:0005737,GO:0005773,GO:0005886,GO:0005911,GO:0009505,GO:0009506,GO:0016020,GO:0016787,GO:0016798,GO:0030054,GO:0030246,GO:0030247,GO:0030312,GO:0031224,GO:0031225,GO:0031226,GO:0043226,GO:0043227,GO:0043229,GO:0043231,GO:0044424,GO:0044425,GO:0044444,GO:0044459,GO:0044464,GO:0046658,GO:0055044,GO:0071944	-	-	Glyco_hydro_17,X8
Manes.BX.09G009402	Belongs to the glycosyl hydrolase 17 family	-	GO:0001871,GO:0003674,GO:0003824,GO:0004553,GO:0005488,GO:0005575,GO:0005618,GO:0005623,GO:0005886,GO:0007154,GO:0008150,GO:0008422,GO:0009505,GO:0009987,GO:0015926,GO:0016020,GO:0016787,GO:0016798,GO:0030246,GO:0030247,GO:0030312,GO:0031224,GO:0031225,GO:0031226,GO:0042973,GO:0044425,GO:0044459,GO:0044464,GO:0046658,GO:0071944	-	-	Glyco_hydro_17
Manes.BX.17G024224
Manes.BC6.02G030488	Belongs to the glycosyl hydrolase 17 family	-	GO:0001871,GO:0003674,GO:0003824,GO:0004553,GO:0005488,GO:0005575,GO:0005623,GO:0005886,GO:0005911,GO:0009506,GO:0016020,GO:0016787,GO:0016798,GO:0030054,GO:0030246,GO:0030247,GO:0031224,GO:0031225,GO:0031226,GO:0044425,GO:0044459,GO:0044464,GO:0046658,GO:0055044,GO:0071944	3.2.1.39	ko:K19893	Glyco_hydro_17,X8	K19893
Manes.BC6.02G030492	Belongs to the glycosyl hydrolase 17 family	-	GO:0001871,GO:0003674,GO:0003824,GO:0004553,GO:0005488,GO:0005575,GO:0005623,GO:0005886,GO:0005911,GO:0009506,GO:0016020,GO:0016787,GO:0016798,GO:0030054,GO:0030246,GO:0030247,GO:0031224,GO:0031225,GO:0031226,GO:0044425,GO:0044459,GO:0044464,GO:0046658,GO:0055044,GO:0071944	3.2.1.39	ko:K19893	Glyco_hydro_17,X8	K19893
Manes.FX.01G001176	Belongs to the glycosyl hydrolase 17 family	-	GO:0001871,GO:0003674,GO:0003824,GO:0004553,GO:0005488,GO:0005575,GO:0005618,GO:0005622,GO:0005623,GO:0005737,GO:0005773,GO:0005886,GO:0005911,GO:0009505,GO:0009506,GO:0016020,GO:0016787,GO:0016798,GO:0030054,GO:0030246,GO:0030247,GO:0030312,GO:0031224,GO:0031225,GO:0031226,GO:0043226,GO:0043227,GO:0043229,GO:0043231,GO:0044424,GO:0044425,GO:0044444,GO:0044459,GO:0044464,GO:0046658,GO:0055044,GO:0071944	-	-	Glyco_hydro_17,X8
Manes.FX.02G026651	Belongs to the glycosyl hydrolase 17 family	-	GO:0001871,GO:0003674,GO:0003824,GO:0004553,GO:0005488,GO:0005575,GO:0005618,GO:0005623,GO:0005886,GO:0007154,GO:0008150,GO:0008422,GO:0009505,GO:0009987,GO:0015926,GO:0016020,GO:0016787,GO:0016798,GO:0030246,GO:0030247,GO:0030312,GO:0031224,GO:0031225,GO:0031226,GO:0042973,GO:0044425,GO:0044459,GO:0044464,GO:0046658,GO:0071944	-	-	Glyco_hydro_17
Manes.FX.17G029430	Belongs to the glycosyl hydrolase 17 family	-	GO:0001871,GO:0003674,GO:0003824,GO:0004553,GO:0005488,GO:0005575,GO:0005618,GO:0005623,GO:0005886,GO:0007154,GO:0008150,GO:0008422,GO:0009505,GO:0009987,GO:0015926,GO:0016020,GO:0016787,GO:0016798,GO:0030246,GO:0030247,GO:0030312,GO:0031224,GO:0031225,GO:0031226,GO:0042973,GO:0044425,GO:0044459,GO:0044464,GO:0046658,GO:0071944	-	-	Glyco_hydro_17
Manes.GR4.02G023805	Belongs to the glycosyl hydrolase 17 family	-	GO:0001871,GO:0003674,GO:0003824,GO:0004553,GO:0005488,GO:0005575,GO:0005618,GO:0005623,GO:0005886,GO:0007154,GO:0008150,GO:0008422,GO:0009505,GO:0009987,GO:0015926,GO:0016020,GO:0016787,GO:0016798,GO:0030246,GO:0030247,GO:0030312,GO:0031224,GO:0031225,GO:0031226,GO:0042973,GO:0044425,GO:0044459,GO:0044464,GO:0046658,GO:0071944	-	-	Glyco_hydro_17
Manes.HB.02G028132	Belongs to the glycosyl hydrolase 17 family	-	GO:0001871,GO:0003674,GO:0003824,GO:0004553,GO:0005488,GO:0005575,GO:0005618,GO:0005623,GO:0005886,GO:0007154,GO:0008150,GO:0008422,GO:0009505,GO:0009987,GO:0015926,GO:0016020,GO:0016787,GO:0016798,GO:0030246,GO:0030247,GO:0030312,GO:0031224,GO:0031225,GO:0031226,GO:0042973,GO:0044425,GO:0044459,GO:0044464,GO:0046658,GO:0071944	-	-	Glyco_hydro_17
Manes.HB.03G005838	Belongs to the glycosyl hydrolase 17 family	-	GO:0001871,GO:0003674,GO:0003824,GO:0004338,GO:0004553,GO:0005488,GO:0005575,GO:0005623,GO:0005886,GO:0008422,GO:0015926,GO:0016020,GO:0016787,GO:0016798,GO:0030246,GO:0030247,GO:0031224,GO:0031225,GO:0031226,GO:0044425,GO:0044459,GO:0044464,GO:0046658,GO:0071944	-	-	Glyco_hydro_17
Manes.HB.16G019320	Belongs to the glycosyl hydrolase 17 family	-	GO:0001871,GO:0003674,GO:0003824,GO:0004553,GO:0005488,GO:0005575,GO:0005623,GO:0005886,GO:0016020,GO:0016787,GO:0016798,GO:0030246,GO:0030247,GO:0031224,GO:0031225,GO:0031226,GO:0044425,GO:0044459,GO:0044464,GO:0046658,GO:0071944	-	-	Glyco_hydro_17,X8
Manes.HB.17G030470
Manes.IB.01G002554
Manes.IB.02G031482
Manes.IB.08G018855	Belongs to the glycosyl hydrolase 17 family	-	GO:0001871,GO:0003674,GO:0003824,GO:0004553,GO:0005488,GO:0005575,GO:0005618,GO:0005622,GO:0005623,GO:0005737,GO:0005773,GO:0005886,GO:0005911,GO:0009505,GO:0009506,GO:0016020,GO:0016787,GO:0016798,GO:0030054,GO:0030246,GO:0030247,GO:0030312,GO:0031224,GO:0031225,GO:0031226,GO:0043226,GO:0043227,GO:0043229,GO:0043231,GO:0044424,GO:0044425,GO:0044444,GO:0044459,GO:0044464,GO:0046658,GO:0055044,GO:0071944	-	-	Glyco_hydro_17,X8
Manes.IB.16G021368	Belongs to the glycosyl hydrolase 17 family	-	GO:0001871,GO:0003674,GO:0003824,GO:0004553,GO:0005488,GO:0005575,GO:0005623,GO:0005886,GO:0016020,GO:0016787,GO:0016798,GO:0030246,GO:0030247,GO:0031224,GO:0031225,GO:0031226,GO:0044425,GO:0044459,GO:0044464,GO:0046658,GO:0071944	-	-	Glyco_hydro_17,X8
Manes.IB5.01G002146	Belongs to the glycosyl hydrolase 17 family	-	-	-	-	Glyco_hydro_17,X8
Manes.IB5.02G027898	Belongs to the glycosyl hydrolase 17 family	-	GO:0001871,GO:0003674,GO:0003824,GO:0004553,GO:0005488,GO:0005575,GO:0005618,GO:0005623,GO:0005886,GO:0007154,GO:0008150,GO:0008422,GO:0009505,GO:0009987,GO:0015926,GO:0016020,GO:0016787,GO:0016798,GO:0030246,GO:0030247,GO:0030312,GO:0031224,GO:0031225,GO:0031226,GO:0042973,GO:0044425,GO:0044459,GO:0044464,GO:0046658,GO:0071944	-	-	Glyco_hydro_17
Manes.MB.01G002435
Manes.NZ.02G025374	Belongs to the glycosyl hydrolase 17 family	-	GO:0001871,GO:0003674,GO:0003824,GO:0004553,GO:0005488,GO:0005575,GO:0005618,GO:0005623,GO:0005886,GO:0007154,GO:0008150,GO:0008422,GO:0009505,GO:0009987,GO:0015926,GO:0016020,GO:0016787,GO:0016798,GO:0030246,GO:0030247,GO:0030312,GO:0031224,GO:0031225,GO:0031226,GO:0042973,GO:0044425,GO:0044459,GO:0044464,GO:0046658,GO:0071944	-	-	Glyco_hydro_17
Manes.NZ.03G005242	Belongs to the glycosyl hydrolase 17 family	-	GO:0001871,GO:0003674,GO:0003824,GO:0004553,GO:0005488,GO:0005575,GO:0005623,GO:0005886,GO:0016020,GO:0016787,GO:0016798,GO:0030246,GO:0030247,GO:0031224,GO:0031225,GO:0031226,GO:0044425,GO:0044459,GO:0044464,GO:0046658,GO:0071944	-	-	Glyco_hydro_17,X8
Manes.NZ.08G015327	Belongs to the glycosyl hydrolase 17 family	-	GO:0001871,GO:0003674,GO:0003824,GO:0004553,GO:0005488,GO:0005575,GO:0005618,GO:0005622,GO:0005623,GO:0005737,GO:0005773,GO:0005886,GO:0005911,GO:0009505,GO:0009506,GO:0016020,GO:0016787,GO:0016798,GO:0030054,GO:0030246,GO:0030247,GO:0030312,GO:0031224,GO:0031225,GO:0031226,GO:0043226,GO:0043227,GO:0043229,GO:0043231,GO:0044424,GO:0044425,GO:0044444,GO:0044459,GO:0044464,GO:0046658,GO:0055044,GO:0071944	-	-	Glyco_hydro_17,X8
Manes.NZ.17G027822
Manes.S25.02G030526	Belongs to the glycosyl hydrolase 17 family	-	GO:0001871,GO:0003674,GO:0003824,GO:0004553,GO:0005488,GO:0005575,GO:0005618,GO:0005623,GO:0005886,GO:0007154,GO:0008150,GO:0008422,GO:0009505,GO:0009987,GO:0015926,GO:0016020,GO:0016787,GO:0016798,GO:0030246,GO:0030247,GO:0030312,GO:0031224,GO:0031225,GO:0031226,GO:0042973,GO:0044425,GO:0044459,GO:0044464,GO:0046658,GO:0071944	-	-	Glyco_hydro_17
Manes.SC5.02G024594	Belongs to the glycosyl hydrolase 17 family	-	GO:0001871,GO:0003674,GO:0003824,GO:0004553,GO:0005488,GO:0005575,GO:0005618,GO:0005623,GO:0005886,GO:0007154,GO:0008150,GO:0008422,GO:0009505,GO:0009987,GO:0015926,GO:0016020,GO:0016787,GO:0016798,GO:0030246,GO:0030247,GO:0030312,GO:0031224,GO:0031225,GO:0031226,GO:0042973,GO:0044425,GO:0044459,GO:0044464,GO:0046658,GO:0071944	-	-	Glyco_hydro_17
Manes.SC5.02G026514	Belongs to the glycosyl hydrolase 17 family	-	GO:0001871,GO:0003674,GO:0003824,GO:0004553,GO:0005488,GO:0005575,GO:0005623,GO:0005886,GO:0005911,GO:0009506,GO:0016020,GO:0016787,GO:0016798,GO:0030054,GO:0030246,GO:0030247,GO:0031224,GO:0031225,GO:0031226,GO:0044425,GO:0044459,GO:0044464,GO:0046658,GO:0055044,GO:0071944	3.2.1.39	ko:K19893	Glyco_hydro_17,X8	K19893
Manes.S68.02G025837	Belongs to the glycosyl hydrolase 17 family	-	GO:0001871,GO:0003674,GO:0003824,GO:0004553,GO:0005488,GO:0005575,GO:0005618,GO:0005623,GO:0005886,GO:0007154,GO:0008150,GO:0008422,GO:0009505,GO:0009987,GO:0015926,GO:0016020,GO:0016787,GO:0016798,GO:0030246,GO:0030247,GO:0030312,GO:0031224,GO:0031225,GO:0031226,GO:0042973,GO:0044425,GO:0044459,GO:0044464,GO:0046658,GO:0071944	-	-	Glyco_hydro_17
Manes.SC8.02G027406	Belongs to the glycosyl hydrolase 17 family	-	GO:0001871,GO:0003674,GO:0003824,GO:0004553,GO:0005488,GO:0005575,GO:0005618,GO:0005623,GO:0005886,GO:0007154,GO:0008150,GO:0008422,GO:0009505,GO:0009987,GO:0015926,GO:0016020,GO:0016787,GO:0016798,GO:0030246,GO:0030247,GO:0030312,GO:0031224,GO:0031225,GO:0031226,GO:0042973,GO:0044425,GO:0044459,GO:0044464,GO:0046658,GO:0071944	-	-	Glyco_hydro_17
Manes.SC8.02G029555	Belongs to the glycosyl hydrolase 17 family	-	GO:0001871,GO:0003674,GO:0003824,GO:0004553,GO:0005488,GO:0005575,GO:0005623,GO:0005886,GO:0005911,GO:0009506,GO:0016020,GO:0016787,GO:0016798,GO:0030054,GO:0030246,GO:0030247,GO:0031224,GO:0031225,GO:0031226,GO:0044425,GO:0044459,GO:0044464,GO:0046658,GO:0055044,GO:0071944	3.2.1.39	ko:K19893	Glyco_hydro_17,X8	K19893
Manes.SC8.05G024954	Belongs to the glycosyl hydrolase 17 family	-	GO:0001871,GO:0003674,GO:0003824,GO:0004553,GO:0005488,GO:0005575,GO:0005623,GO:0005886,GO:0016020,GO:0016787,GO:0016798,GO:0030246,GO:0030247,GO:0031224,GO:0031225,GO:0031226,GO:0044425,GO:0044459,GO:0044464,GO:0046658,GO:0071944	-	-	Glyco_hydro_17,X8
Manes.SC8.08G016486	Belongs to the glycosyl hydrolase 17 family	-	GO:0001871,GO:0003674,GO:0003824,GO:0004553,GO:0005488,GO:0005575,GO:0005618,GO:0005622,GO:0005623,GO:0005737,GO:0005773,GO:0005886,GO:0005911,GO:0009505,GO:0009506,GO:0016020,GO:0016787,GO:0016798,GO:0030054,GO:0030246,GO:0030247,GO:0030312,GO:0031224,GO:0031225,GO:0031226,GO:0043226,GO:0043227,GO:0043229,GO:0043231,GO:0044424,GO:0044425,GO:0044444,GO:0044459,GO:0044464,GO:0046658,GO:0055044,GO:0071944	-	-	Glyco_hydro_17,X8
Manes.SC8.17G030602	Belongs to the glycosyl hydrolase 17 family	-	GO:0001871,GO:0003674,GO:0003824,GO:0004553,GO:0005488,GO:0005575,GO:0005623,GO:0005886,GO:0016020,GO:0016787,GO:0016798,GO:0030246,GO:0030247,GO:0031224,GO:0031225,GO:0031226,GO:0044425,GO:0044459,GO:0044464,GO:0046658,GO:0071944	-	-	Glyco_hydro_17,X8
Manes.SC9.02G029893	Belongs to the glycosyl hydrolase 17 family	-	GO:0001871,GO:0003674,GO:0003824,GO:0004553,GO:0005488,GO:0005575,GO:0005618,GO:0005623,GO:0005886,GO:0007154,GO:0008150,GO:0008422,GO:0009505,GO:0009987,GO:0015926,GO:0016020,GO:0016787,GO:0016798,GO:0030246,GO:0030247,GO:0030312,GO:0031224,GO:0031225,GO:0031226,GO:0042973,GO:0044425,GO:0044459,GO:0044464,GO:0046658,GO:0071944	-	-	Glyco_hydro_17
Manes.TY.02G025618	Belongs to the glycosyl hydrolase 17 family	-	GO:0001871,GO:0003674,GO:0003824,GO:0004553,GO:0005488,GO:0005575,GO:0005618,GO:0005623,GO:0005886,GO:0007154,GO:0008150,GO:0008422,GO:0009505,GO:0009987,GO:0015926,GO:0016020,GO:0016787,GO:0016798,GO:0030246,GO:0030247,GO:0030312,GO:0031224,GO:0031225,GO:0031226,GO:0042973,GO:0044425,GO:0044459,GO:0044464,GO:0046658,GO:0071944	-	-	Glyco_hydro_17
Manes.WCH.03G006507	Belongs to the glycosyl hydrolase 17 family	-	GO:0001871,GO:0003674,GO:0003824,GO:0004338,GO:0004553,GO:0005488,GO:0005575,GO:0005623,GO:0005886,GO:0008422,GO:0015926,GO:0016020,GO:0016787,GO:0016798,GO:0030246,GO:0030247,GO:0031224,GO:0031225,GO:0031226,GO:0044425,GO:0044459,GO:0044464,GO:0046658,GO:0071944	-	-	Glyco_hydro_17
Manes.ZM.01G002219
Manes.BX.14G015748	Belongs to the glycosyl hydrolase 28 family	-	-	-	-	Glyco_hydro_28
Manes.BC8.11G004054	Belongs to the glycosyl hydrolase 28 family	-	GO:0005575,GO:0005618,GO:0005623,GO:0009505,GO:0030312,GO:0044464,GO:0071944	3.2.1.67	ko:K01213	Glyco_hydro_28	K01213	cell wall.degradation.pectate lyases and polygalacturonases	AT3G07850	exopolygalacturonase / galacturan 1,4-alpha-galacturonidase / pectinase | chr3:2505547-2507528 REVERSE
Manes.FX.14G020974	Belongs to the glycosyl hydrolase 28 family	-	-	-	-	Glyco_hydro_28
Manes.S25.07G015864	Belongs to the glycosyl hydrolase 28 family	-	GO:0005575,GO:0005576,GO:0005618,GO:0005623,GO:0030312,GO:0044464,GO:0071944	3.2.1.67	ko:K01213	Glyco_hydro_28	K01213	cell wall.degradation.pectate lyases and polygalacturonases	AT3G07850	exopolygalacturonase / galacturan 1,4-alpha-galacturonidase / pectinase | chr3:2505547-2507528 REVERSE
Manes.SC5.11G002671	Belongs to the glycosyl hydrolase 28 family	-	GO:0005575,GO:0005618,GO:0005623,GO:0009505,GO:0030312,GO:0044464,GO:0071944	3.2.1.67	ko:K01213	Glyco_hydro_28	K01213	cell wall.degradation.pectate lyases and polygalacturonases	AT3G07850	exopolygalacturonase / galacturan 1,4-alpha-galacturonidase / pectinase | chr3:2505547-2507528 REVERSE
Manes.SC9.06G009619	Belongs to the glycosyl hydrolase 28 family	-	GO:0005575,GO:0005576,GO:0005618,GO:0005623,GO:0030312,GO:0044464,GO:0071944	3.2.1.67	ko:K01213	Glyco_hydro_28	K01213	cell wall.degradation.pectate lyases and polygalacturonases	AT3G07850	exopolygalacturonase / galacturan 1,4-alpha-galacturonidase / pectinase | chr3:2505547-2507528 REVERSE
Manes.ZM.04G026300
Manes.ZM.07G014310
Manes.C.00G14817	Belongs to the glycosyl hydrolase 31 family	-	-	-	-	DUF5110,Gal_mutarotas_2,Glyco_hydro_31
Manes.BX.08G012497	Belongs to the glycosyl hydrolase 31 family	-	-	-	-	Glyco_hydro_31
Manes.BC8.08G016000	Belongs to the glycosyl hydrolase 31 family	-	GO:0000272,GO:0003674,GO:0003824,GO:0004553,GO:0005575,GO:0005576,GO:0005618,GO:0005622,GO:0005623,GO:0005737,GO:0005911,GO:0005975,GO:0005976,GO:0006073,GO:0008150,GO:0008152,GO:0009044,GO:0009056,GO:0009057,GO:0009505,GO:0009506,GO:0009507,GO:0009536,GO:0009987,GO:0010035,GO:0010038,GO:0010383,GO:0010410,GO:0010411,GO:0016052,GO:0016787,GO:0016798,GO:0030054,GO:0030312,GO:0042221,GO:0043170,GO:0043226,GO:0043227,GO:0043229,GO:0043231,GO:0044036,GO:0044042,GO:0044237,GO:0044238,GO:0044260,GO:0044262,GO:0044264,GO:0044424,GO:0044444,GO:0044464,GO:0045491,GO:0045493,GO:0046556,GO:0046686,GO:0048046,GO:0050896,GO:0055044,GO:0071554,GO:0071704,GO:0071944,GO:0080176,GO:0097599,GO:1901575	3.2.1.177,3.2.1.20	ko:K01187,ko:K15925	Gal_mutarotas_2,Glyco_hydro_31,NtCtMGAM_N	K01187
Manes.BC8.15G033942	Belongs to the glycosyl hydrolase 31 family	-	-	-	-	Gal_mutarotas_2,Glyco_hydro_31
Manes.BC8.15G033945	Belongs to the glycosyl hydrolase 31 family	-	-	-	-	DUF5110,Gal_mutarotas_2,Glyco_hydro_31
Manes.FX.08G016593	Belongs to the glycosyl hydrolase 31 family	-	-	-	-	Gal_mutarotas_2,Glyco_hydro_31
Manes.FX.08G016594	Belongs to the glycosyl hydrolase 31 family	-	-	-	-	DUF5110,Gal_mutarotas_2,Glyco_hydro_31
Manes.HB.15G037079	Belongs to the glycosyl hydrolase 31 family	-	-	-	-	DUF5110,Gal_mutarotas_2,Glyco_hydro_31
Manes.IB.15G041702	Belongs to the glycosyl hydrolase 31 family	-	-	-	-	Gal_mutarotas_2,Glyco_hydro_31
Manes.IB.15G041703	Belongs to the glycosyl hydrolase 31 family	-	-	-	-	DUF5110,Gal_mutarotas_2,Glyco_hydro_31
Manes.MB.15G036903	Belongs to the glycosyl hydrolase 31 family	-	-	-	-	DUF5110,Gal_mutarotas_2,Glyco_hydro_31
Manes.MB.15G036904	Belongs to the glycosyl hydrolase 31 family	-	-	-	-	Gal_mutarotas_2,Glyco_hydro_31
Manes.NZ.15G034253	Belongs to the glycosyl hydrolase 31 family	-	-	3.2.1.20	ko:K01187	DUF5110,Gal_mutarotas_2,Glyco_hydro_31	K01187
Manes.NZ.15G034254	Belongs to the glycosyl hydrolase 31 family	-	-	-	-	Gal_mutarotas_2,Glyco_hydro_31
Manes.NZ.17G027552	Belongs to the glycosyl hydrolase 31 family	-	-	3.2.1.20	ko:K01187	DUF5110,Gal_mutarotas_2,Glyco_hydro_31	K01187
Manes.SC5.03G005439	Belongs to the glycosyl hydrolase 31 family	-	GO:0000272,GO:0003674,GO:0003824,GO:0004553,GO:0005575,GO:0005576,GO:0005618,GO:0005622,GO:0005623,GO:0005737,GO:0005911,GO:0005975,GO:0005976,GO:0006073,GO:0008150,GO:0008152,GO:0009044,GO:0009056,GO:0009057,GO:0009505,GO:0009506,GO:0009507,GO:0009536,GO:0009987,GO:0010035,GO:0010038,GO:0010383,GO:0010410,GO:0010411,GO:0016052,GO:0016787,GO:0016798,GO:0030054,GO:0030312,GO:0042221,GO:0043170,GO:0043226,GO:0043227,GO:0043229,GO:0043231,GO:0044036,GO:0044042,GO:0044237,GO:0044238,GO:0044260,GO:0044262,GO:0044264,GO:0044424,GO:0044444,GO:0044464,GO:0045491,GO:0045493,GO:0046556,GO:0046686,GO:0048046,GO:0050896,GO:0055044,GO:0071554,GO:0071704,GO:0071944,GO:0080176,GO:0097599,GO:1901575	3.2.1.177,3.2.1.20	ko:K01187,ko:K15925	Gal_mutarotas_2,Glyco_hydro_31,NtCtMGAM_N	K01187
Manes.S68.15G033860	Belongs to the glycosyl hydrolase 31 family	-	-	3.2.1.20	ko:K01187	DUF5110,Gal_mutarotas_2,Glyco_hydro_31	K01187
Manes.SC8.15G036612	Belongs to the glycosyl hydrolase 31 family	-	-	-	-	DUF5110,Gal_mutarotas_2,Glyco_hydro_31
Manes.SC9.15G039478	Belongs to the glycosyl hydrolase 31 family	-	-	-	-	Gal_mutarotas_2,Glyco_hydro_31
Manes.SC9.15G039479	Belongs to the glycosyl hydrolase 31 family	-	-	-	-	DUF5110,Gal_mutarotas_2,Glyco_hydro_31
Manes.TY.08G015327	Belongs to the glycosyl hydrolase 31 family	-	-	-	-	Glyco_hydro_31
Manes.TY.08G016055	Belongs to the glycosyl hydrolase 31 family	-	GO:0000272,GO:0003674,GO:0003824,GO:0004553,GO:0005575,GO:0005576,GO:0005618,GO:0005622,GO:0005623,GO:0005737,GO:0005911,GO:0005975,GO:0005976,GO:0006073,GO:0008150,GO:0008152,GO:0009044,GO:0009056,GO:0009057,GO:0009505,GO:0009506,GO:0009507,GO:0009536,GO:0009987,GO:0010035,GO:0010038,GO:0010383,GO:0010410,GO:0010411,GO:0016052,GO:0016787,GO:0016798,GO:0030054,GO:0030312,GO:0042221,GO:0043170,GO:0043226,GO:0043227,GO:0043229,GO:0043231,GO:0044036,GO:0044042,GO:0044237,GO:0044238,GO:0044260,GO:0044262,GO:0044264,GO:0044424,GO:0044444,GO:0044464,GO:0045491,GO:0045493,GO:0046556,GO:0046686,GO:0048046,GO:0050896,GO:0055044,GO:0071554,GO:0071704,GO:0071944,GO:0080176,GO:0097599,GO:1901575	3.2.1.177,3.2.1.20	ko:K01187,ko:K15925	Gal_mutarotas_2,Glyco_hydro_31,NtCtMGAM_N	K01187
Manes.WCH.15G041225	Belongs to the glycosyl hydrolase 31 family	-	-	-	-	Gal_mutarotas_2,Glyco_hydro_31
Manes.WCH.15G041227	Belongs to the glycosyl hydrolase 31 family	-	-	-	-	DUF5110,Gal_mutarotas_2,Glyco_hydro_31
Manes.IB.03G006469	Belongs to the glycosyl hydrolase 32 family	CWINV	GO:0003674,GO:0003824,GO:0004553,GO:0004564,GO:0005575,GO:0005618,GO:0005622,GO:0005623,GO:0005737,GO:0005773,GO:0005886,GO:0006950,GO:0006952,GO:0008150,GO:0009605,GO:0009607,GO:0009611,GO:0009620,GO:0009628,GO:0016020,GO:0016787,GO:0016798,GO:0030312,GO:0043207,GO:0043226,GO:0043227,GO:0043229,GO:0043231,GO:0044424,GO:0044444,GO:0044464,GO:0050832,GO:0050896,GO:0051704,GO:0051707,GO:0071944,GO:0080167,GO:0098542	3.2.1.154,3.2.1.26	ko:K01193,ko:K20849	Glyco_hydro_32C,Glyco_hydro_32N	K01193	major CHO metabolism.degradation.sucrose.invertases.cell wall	AT3G13790	Symbols: ATCWINV1, ATBFRUCT1 | ATBFRUCT1; beta-fructofuranosidase/ hydrolase, hydrolyzing O-glycosyl compounds | chr3:4532911-4535867 REVERSE
Manes.IB5.08G016408	Belongs to the glycosyl hydrolase 32 family	-	GO:0005575,GO:0005618,GO:0005623,GO:0006950,GO:0006952,GO:0008150,GO:0009605,GO:0009607,GO:0009617,GO:0009620,GO:0030312,GO:0033036,GO:0042742,GO:0043207,GO:0044464,GO:0050832,GO:0050896,GO:0051179,GO:0051704,GO:0051707,GO:0052575,GO:0052576,GO:0071944,GO:0098542	3.2.1.26	ko:K01193	Glyco_hydro_32C,Glyco_hydro_32N	K01193	major CHO metabolism.degradation.sucrose.invertases.cell wall	AT3G13790	Symbols: ATCWINV1, ATBFRUCT1 | ATBFRUCT1; beta-fructofuranosidase/ hydrolase, hydrolyzing O-glycosyl compounds | chr3:4532911-4535867 REVERSE
Manes.BX.13G006788	Belongs to the glycosyl hydrolase 47 family	-	GO:0000139,GO:0003674,GO:0003824,GO:0004553,GO:0004559,GO:0004571,GO:0005575,GO:0005622,GO:0005623,GO:0005737,GO:0005768,GO:0005783,GO:0005794,GO:0005802,GO:0006491,GO:0006807,GO:0008150,GO:0008152,GO:0009100,GO:0009987,GO:0012505,GO:0015923,GO:0015924,GO:0016020,GO:0016787,GO:0016798,GO:0019538,GO:0031090,GO:0031410,GO:0031982,GO:0031984,GO:0043170,GO:0043226,GO:0043227,GO:0043229,GO:0043231,GO:0044237,GO:0044238,GO:0044260,GO:0044422,GO:0044424,GO:0044431,GO:0044444,GO:0044446,GO:0044464,GO:0071704,GO:0097708,GO:0098588,GO:0098791,GO:1901135,GO:1901564	3.2.1.113	ko:K01230	Glyco_hydro_47	K01230	protein.glycosylation.mannosyl-oligosaccharide alpha-1,2-mannosidase	AT1G51590	mannosyl-oligosaccharide 1,2-alpha-mannosidase, putative | chr1:19128144-19132318 REVERSE
Manes.GR4.03G005329	Belongs to the glycosyl hydrolase 47 family	-	GO:0000139,GO:0003674,GO:0003824,GO:0004553,GO:0004559,GO:0004571,GO:0005575,GO:0005622,GO:0005623,GO:0005737,GO:0005768,GO:0005783,GO:0005794,GO:0005802,GO:0006491,GO:0006807,GO:0008150,GO:0008152,GO:0009100,GO:0009987,GO:0012505,GO:0015923,GO:0015924,GO:0016020,GO:0016787,GO:0016798,GO:0019538,GO:0031090,GO:0031410,GO:0031982,GO:0031984,GO:0043170,GO:0043226,GO:0043227,GO:0043229,GO:0043231,GO:0044237,GO:0044238,GO:0044260,GO:0044422,GO:0044424,GO:0044431,GO:0044444,GO:0044446,GO:0044464,GO:0071704,GO:0097708,GO:0098588,GO:0098791,GO:1901135,GO:1901564	3.2.1.113	ko:K01230	Glyco_hydro_47	K01230	protein.glycosylation.mannosyl-oligosaccharide alpha-1,2-mannosidase	AT1G51590	mannosyl-oligosaccharide 1,2-alpha-mannosidase, putative | chr1:19128144-19132318 REVERSE
Manes.SC5.03G004778	Belongs to the glycosyl hydrolase 47 family	-	GO:0000139,GO:0003674,GO:0003824,GO:0004553,GO:0004559,GO:0004571,GO:0005575,GO:0005622,GO:0005623,GO:0005737,GO:0005768,GO:0005783,GO:0005794,GO:0005802,GO:0006491,GO:0006807,GO:0008150,GO:0008152,GO:0009100,GO:0009987,GO:0012505,GO:0015923,GO:0015924,GO:0016020,GO:0016787,GO:0016798,GO:0019538,GO:0031090,GO:0031410,GO:0031982,GO:0031984,GO:0043170,GO:0043226,GO:0043227,GO:0043229,GO:0043231,GO:0044237,GO:0044238,GO:0044260,GO:0044422,GO:0044424,GO:0044431,GO:0044444,GO:0044446,GO:0044464,GO:0071704,GO:0097708,GO:0098588,GO:0098791,GO:1901135,GO:1901564	3.2.1.113	ko:K01230	Glyco_hydro_47	K01230	protein.glycosylation.mannosyl-oligosaccharide alpha-1,2-mannosidase	AT1G51590	mannosyl-oligosaccharide 1,2-alpha-mannosidase, putative | chr1:19128144-19132318 REVERSE
Manes.C.00G12722	Belongs to the glycosyl hydrolase 5 (cellulase A) family	-	GO:0000272,GO:0003674,GO:0003824,GO:0004553,GO:0004567,GO:0005975,GO:0005976,GO:0007275,GO:0008150,GO:0008152,GO:0009056,GO:0009057,GO:0009791,GO:0009845,GO:0009987,GO:0010412,GO:0015923,GO:0016052,GO:0016787,GO:0016798,GO:0016985,GO:0016998,GO:0032501,GO:0032502,GO:0043170,GO:0044036,GO:0044237,GO:0044238,GO:0044247,GO:0044248,GO:0044260,GO:0044262,GO:0044264,GO:0044275,GO:0046355,GO:0048856,GO:0071554,GO:0071704,GO:0090351,GO:1901575	3.2.1.78	ko:K19355	Cellulase	K19355
Manes.BX.12G027947	Belongs to the glycosyl hydrolase 5 (cellulase A) family	-	-	-	-	Cellulase,Fascin
Manes.BC6.14G023236	Belongs to the glycosyl hydrolase 5 (cellulase A) family	-	GO:0000272,GO:0003674,GO:0003824,GO:0004553,GO:0004567,GO:0005975,GO:0005976,GO:0007275,GO:0008150,GO:0008152,GO:0009056,GO:0009057,GO:0009791,GO:0009845,GO:0009987,GO:0010412,GO:0015923,GO:0016052,GO:0016787,GO:0016798,GO:0016985,GO:0016998,GO:0032501,GO:0032502,GO:0043170,GO:0044036,GO:0044237,GO:0044238,GO:0044247,GO:0044248,GO:0044260,GO:0044262,GO:0044264,GO:0044275,GO:0046355,GO:0048856,GO:0071554,GO:0071704,GO:0090351,GO:1901575	3.2.1.78	ko:K19355	Cellulase	K19355
Manes.GR4.14G019049	Belongs to the glycosyl hydrolase 5 (cellulase A) family	-	GO:0000272,GO:0003674,GO:0003824,GO:0004553,GO:0004567,GO:0005975,GO:0005976,GO:0007275,GO:0008150,GO:0008152,GO:0009056,GO:0009057,GO:0009791,GO:0009845,GO:0009987,GO:0010412,GO:0015923,GO:0016052,GO:0016787,GO:0016798,GO:0016985,GO:0016998,GO:0032501,GO:0032502,GO:0043170,GO:0044036,GO:0044237,GO:0044238,GO:0044247,GO:0044248,GO:0044260,GO:0044262,GO:0044264,GO:0044275,GO:0046355,GO:0048856,GO:0071554,GO:0071704,GO:0090351,GO:1901575	3.2.1.78	ko:K19355	Cellulase	K19355
Manes.HB.14G023758	Belongs to the glycosyl hydrolase 5 (cellulase A) family	-	GO:0000272,GO:0003674,GO:0003824,GO:0004553,GO:0004567,GO:0005975,GO:0005976,GO:0007275,GO:0008150,GO:0008152,GO:0009056,GO:0009057,GO:0009791,GO:0009845,GO:0009987,GO:0010412,GO:0015923,GO:0016052,GO:0016787,GO:0016798,GO:0016985,GO:0016998,GO:0032501,GO:0032502,GO:0043170,GO:0044036,GO:0044237,GO:0044238,GO:0044247,GO:0044248,GO:0044260,GO:0044262,GO:0044264,GO:0044275,GO:0046355,GO:0048856,GO:0071554,GO:0071704,GO:0090351,GO:1901575	3.2.1.78	ko:K19355	Cellulase	K19355
Manes.IB.14G026571	Belongs to the glycosyl hydrolase 5 (cellulase A) family	-	GO:0000272,GO:0003674,GO:0003824,GO:0004553,GO:0004567,GO:0005975,GO:0005976,GO:0007275,GO:0008150,GO:0008152,GO:0009056,GO:0009057,GO:0009791,GO:0009845,GO:0009987,GO:0010412,GO:0015923,GO:0016052,GO:0016787,GO:0016798,GO:0016985,GO:0016998,GO:0032501,GO:0032502,GO:0043170,GO:0044036,GO:0044237,GO:0044238,GO:0044247,GO:0044248,GO:0044260,GO:0044262,GO:0044264,GO:0044275,GO:0046355,GO:0048856,GO:0071554,GO:0071704,GO:0090351,GO:1901575	3.2.1.78	ko:K19355	Cellulase	K19355
Manes.IB5.14G023456	Belongs to the glycosyl hydrolase 5 (cellulase A) family	-	GO:0000272,GO:0003674,GO:0003824,GO:0004553,GO:0004567,GO:0005975,GO:0005976,GO:0007275,GO:0008150,GO:0008152,GO:0009056,GO:0009057,GO:0009791,GO:0009845,GO:0009987,GO:0010412,GO:0015923,GO:0016052,GO:0016787,GO:0016798,GO:0016985,GO:0016998,GO:0032501,GO:0032502,GO:0043170,GO:0044036,GO:0044237,GO:0044238,GO:0044247,GO:0044248,GO:0044260,GO:0044262,GO:0044264,GO:0044275,GO:0046355,GO:0048856,GO:0071554,GO:0071704,GO:0090351,GO:1901575	3.2.1.78	ko:K19355	Cellulase	K19355
Manes.IT4.14G024758	Belongs to the glycosyl hydrolase 5 (cellulase A) family	-	GO:0000272,GO:0003674,GO:0003824,GO:0004553,GO:0004567,GO:0005975,GO:0005976,GO:0007275,GO:0008150,GO:0008152,GO:0009056,GO:0009057,GO:0009791,GO:0009845,GO:0009987,GO:0010412,GO:0015923,GO:0016052,GO:0016787,GO:0016798,GO:0016985,GO:0016998,GO:0032501,GO:0032502,GO:0043170,GO:0044036,GO:0044237,GO:0044238,GO:0044247,GO:0044248,GO:0044260,GO:0044262,GO:0044264,GO:0044275,GO:0046355,GO:0048856,GO:0071554,GO:0071704,GO:0090351,GO:1901575	3.2.1.78	ko:K19355	Cellulase	K19355
Manes.MB.14G022920	Belongs to the glycosyl hydrolase 5 (cellulase A) family	-	GO:0000272,GO:0003674,GO:0003824,GO:0004553,GO:0004567,GO:0005975,GO:0005976,GO:0007275,GO:0008150,GO:0008152,GO:0009056,GO:0009057,GO:0009791,GO:0009845,GO:0009987,GO:0010412,GO:0015923,GO:0016052,GO:0016787,GO:0016798,GO:0016985,GO:0016998,GO:0032501,GO:0032502,GO:0043170,GO:0044036,GO:0044237,GO:0044238,GO:0044247,GO:0044248,GO:0044260,GO:0044262,GO:0044264,GO:0044275,GO:0046355,GO:0048856,GO:0071554,GO:0071704,GO:0090351,GO:1901575	3.2.1.78	ko:K19355	Cellulase	K19355
Manes.NZ.14G021243	Belongs to the glycosyl hydrolase 5 (cellulase A) family	-	GO:0000272,GO:0003674,GO:0003824,GO:0004553,GO:0004567,GO:0005975,GO:0005976,GO:0007275,GO:0008150,GO:0008152,GO:0009056,GO:0009057,GO:0009791,GO:0009845,GO:0009987,GO:0010412,GO:0015923,GO:0016052,GO:0016787,GO:0016798,GO:0016985,GO:0016998,GO:0032501,GO:0032502,GO:0043170,GO:0044036,GO:0044237,GO:0044238,GO:0044247,GO:0044248,GO:0044260,GO:0044262,GO:0044264,GO:0044275,GO:0046355,GO:0048856,GO:0071554,GO:0071704,GO:0090351,GO:1901575	3.2.1.78	ko:K19355	Cellulase	K19355
Manes.SC5.12G029039	Belongs to the glycosyl hydrolase 5 (cellulase A) family	-	-	-	-	Cellulase,Fascin
Manes.SC5.12G029040	Belongs to the glycosyl hydrolase 5 (cellulase A) family	-	-	-	-	Cellulase,Fascin
Manes.SC5.12G029081	Belongs to the glycosyl hydrolase 5 (cellulase A) family	-	-	-	-	Cellulase,Fascin
Manes.SC5.12G029082	Belongs to the glycosyl hydrolase 5 (cellulase A) family	-	-	-	-	Cellulase,Fascin
Manes.SC5.14G019766	Belongs to the glycosyl hydrolase 5 (cellulase A) family	-	GO:0000272,GO:0003674,GO:0003824,GO:0004553,GO:0004567,GO:0005975,GO:0005976,GO:0007275,GO:0008150,GO:0008152,GO:0009056,GO:0009057,GO:0009791,GO:0009845,GO:0009987,GO:0010412,GO:0015923,GO:0016052,GO:0016787,GO:0016798,GO:0016985,GO:0016998,GO:0032501,GO:0032502,GO:0043170,GO:0044036,GO:0044237,GO:0044238,GO:0044247,GO:0044248,GO:0044260,GO:0044262,GO:0044264,GO:0044275,GO:0046355,GO:0048856,GO:0071554,GO:0071704,GO:0090351,GO:1901575	3.2.1.78	ko:K19355	Cellulase	K19355
Manes.S68.14G020777	Belongs to the glycosyl hydrolase 5 (cellulase A) family	-	GO:0000272,GO:0003674,GO:0003824,GO:0004553,GO:0004567,GO:0005975,GO:0005976,GO:0007275,GO:0008150,GO:0008152,GO:0009056,GO:0009057,GO:0009791,GO:0009845,GO:0009987,GO:0010412,GO:0015923,GO:0016052,GO:0016787,GO:0016798,GO:0016985,GO:0016998,GO:0032501,GO:0032502,GO:0043170,GO:0044036,GO:0044237,GO:0044238,GO:0044247,GO:0044248,GO:0044260,GO:0044262,GO:0044264,GO:0044275,GO:0046355,GO:0048856,GO:0071554,GO:0071704,GO:0090351,GO:1901575	3.2.1.78	ko:K19355	Cellulase	K19355
Manes.SC8.14G022815	Belongs to the glycosyl hydrolase 5 (cellulase A) family	-	GO:0000272,GO:0003674,GO:0003824,GO:0004553,GO:0004567,GO:0005975,GO:0005976,GO:0007275,GO:0008150,GO:0008152,GO:0009056,GO:0009057,GO:0009791,GO:0009845,GO:0009987,GO:0010412,GO:0015923,GO:0016052,GO:0016787,GO:0016798,GO:0016985,GO:0016998,GO:0032501,GO:0032502,GO:0043170,GO:0044036,GO:0044237,GO:0044238,GO:0044247,GO:0044248,GO:0044260,GO:0044262,GO:0044264,GO:0044275,GO:0046355,GO:0048856,GO:0071554,GO:0071704,GO:0090351,GO:1901575	3.2.1.78	ko:K19355	Cellulase	K19355
Manes.SC9.14G024786	Belongs to the glycosyl hydrolase 5 (cellulase A) family	-	GO:0000272,GO:0003674,GO:0003824,GO:0004553,GO:0004567,GO:0005975,GO:0005976,GO:0007275,GO:0008150,GO:0008152,GO:0009056,GO:0009057,GO:0009791,GO:0009845,GO:0009987,GO:0010412,GO:0015923,GO:0016052,GO:0016787,GO:0016798,GO:0016985,GO:0016998,GO:0032501,GO:0032502,GO:0043170,GO:0044036,GO:0044237,GO:0044238,GO:0044247,GO:0044248,GO:0044260,GO:0044262,GO:0044264,GO:0044275,GO:0046355,GO:0048856,GO:0071554,GO:0071704,GO:0090351,GO:1901575	3.2.1.78	ko:K19355	Cellulase	K19355
Manes.WCH.14G025761	Belongs to the glycosyl hydrolase 5 (cellulase A) family	-	GO:0000272,GO:0003674,GO:0003824,GO:0004553,GO:0004567,GO:0005975,GO:0005976,GO:0007275,GO:0008150,GO:0008152,GO:0009056,GO:0009057,GO:0009791,GO:0009845,GO:0009987,GO:0010412,GO:0015923,GO:0016052,GO:0016787,GO:0016798,GO:0016985,GO:0016998,GO:0032501,GO:0032502,GO:0043170,GO:0044036,GO:0044237,GO:0044238,GO:0044247,GO:0044248,GO:0044260,GO:0044262,GO:0044264,GO:0044275,GO:0046355,GO:0048856,GO:0071554,GO:0071704,GO:0090351,GO:1901575	3.2.1.78	ko:K19355	Cellulase	K19355
Manes.YNZ.14G018047	Belongs to the glycosyl hydrolase 5 (cellulase A) family	-	GO:0000272,GO:0003674,GO:0003824,GO:0004553,GO:0004567,GO:0005975,GO:0005976,GO:0007275,GO:0008150,GO:0008152,GO:0009056,GO:0009057,GO:0009791,GO:0009845,GO:0009987,GO:0010412,GO:0015923,GO:0016052,GO:0016787,GO:0016798,GO:0016985,GO:0016998,GO:0032501,GO:0032502,GO:0043170,GO:0044036,GO:0044237,GO:0044238,GO:0044247,GO:0044248,GO:0044260,GO:0044262,GO:0044264,GO:0044275,GO:0046355,GO:0048856,GO:0071554,GO:0071704,GO:0090351,GO:1901575	3.2.1.78	ko:K19355	Cellulase	K19355
Manes.YNZ.17G024658	Belongs to the glycosyl hydrolase 5 (cellulase A) family	-	GO:0000272,GO:0003674,GO:0003824,GO:0004338,GO:0004553,GO:0005575,GO:0005576,GO:0005623,GO:0005975,GO:0005976,GO:0006073,GO:0008150,GO:0008152,GO:0008422,GO:0009056,GO:0009057,GO:0009251,GO:0009986,GO:0009987,GO:0015926,GO:0016052,GO:0016787,GO:0016798,GO:0043170,GO:0044042,GO:0044237,GO:0044238,GO:0044260,GO:0044262,GO:0044264,GO:0044464,GO:0071704,GO:1901575	-	-	Cellulase
Manes.FX.16G017970	Belongs to the glycosyl hydrolase 9 (cellulase E) family	-	-	3.2.1.4	ko:K01179	Glyco_hydro_9	K01179
Manes.NZ.16G017164
Manes.C.00G21565	Belongs to the glycosyltransferase 1 family	-	GO:0003674,GO:0003824,GO:0005575,GO:0005623,GO:0005886,GO:0008194,GO:0016020,GO:0016740,GO:0016757,GO:0016758,GO:0035251,GO:0044464,GO:0046524,GO:0046527,GO:0071944	2.4.1.14	ko:K00696	Glyco_trans_4_4,Glycos_transf_1,S6PP,Sucrose_synth	K00696	major CHO metabolism.synthesis.sucrose.SPS	AT1G04920	Symbols: ATSPS3F | ATSPS3F (sucrose phosphate synthase 3F); sucrose-phosphate synthase/ transferase, transferring glycosyl groups | chr1:1391502-1395864 REVERSE
Manes.BC6.02G030110	Belongs to the glycosyltransferase 1 family	-	GO:0003674,GO:0003824,GO:0005575,GO:0005623,GO:0005886,GO:0008194,GO:0016020,GO:0016740,GO:0016757,GO:0016758,GO:0035251,GO:0044464,GO:0046524,GO:0046527,GO:0071944	2.4.1.14	ko:K00696	Glyco_trans_4_4,Glycos_transf_1,S6PP,Sucrose_synth	K00696	major CHO metabolism.synthesis.sucrose.SPS	AT1G04920	Symbols: ATSPS3F | ATSPS3F (sucrose phosphate synthase 3F); sucrose-phosphate synthase/ transferase, transferring glycosyl groups | chr1:1391502-1395864 REVERSE
Manes.BC6.18G020132	Belongs to the glycosyltransferase 1 family	-	GO:0003674,GO:0003824,GO:0005575,GO:0005623,GO:0005886,GO:0008194,GO:0016020,GO:0016740,GO:0016757,GO:0016758,GO:0035251,GO:0044464,GO:0046524,GO:0046527,GO:0071944	2.4.1.14	ko:K00696	Glyco_trans_4_4,Glycos_transf_1,S6PP,Sucrose_synth	K00696	major CHO metabolism.synthesis.sucrose.SPS	AT1G04920	Symbols: ATSPS3F | ATSPS3F (sucrose phosphate synthase 3F); sucrose-phosphate synthase/ transferase, transferring glycosyl groups | chr1:1391502-1395864 REVERSE
Manes.GR4.18G016803	Belongs to the glycosyltransferase 1 family	-	GO:0003674,GO:0003824,GO:0005575,GO:0005623,GO:0005886,GO:0008194,GO:0016020,GO:0016740,GO:0016757,GO:0016758,GO:0035251,GO:0044464,GO:0046524,GO:0046527,GO:0071944	2.4.1.14	ko:K00696	Glyco_trans_4_4,Glycos_transf_1,S6PP,Sucrose_synth	K00696	major CHO metabolism.synthesis.sucrose.SPS	AT1G04920	Symbols: ATSPS3F | ATSPS3F (sucrose phosphate synthase 3F); sucrose-phosphate synthase/ transferase, transferring glycosyl groups | chr1:1391502-1395864 REVERSE
Manes.IB.18G023413	Belongs to the glycosyltransferase 1 family	-	GO:0003674,GO:0003824,GO:0005575,GO:0005623,GO:0005886,GO:0008194,GO:0016020,GO:0016740,GO:0016757,GO:0016758,GO:0035251,GO:0044464,GO:0046524,GO:0046527,GO:0071944	2.4.1.14	ko:K00696	Glyco_trans_4_4,Glycos_transf_1,S6PP,Sucrose_synth	K00696	major CHO metabolism.synthesis.sucrose.SPS	AT1G04920	Symbols: ATSPS3F | ATSPS3F (sucrose phosphate synthase 3F); sucrose-phosphate synthase/ transferase, transferring glycosyl groups | chr1:1391502-1395864 REVERSE
Manes.IB5.02G029763	Belongs to the glycosyltransferase 1 family	-	GO:0003674,GO:0003824,GO:0005575,GO:0005623,GO:0005886,GO:0008194,GO:0016020,GO:0016740,GO:0016757,GO:0016758,GO:0035251,GO:0044464,GO:0046524,GO:0046527,GO:0071944	2.4.1.14	ko:K00696	Glyco_trans_4_4,Glycos_transf_1,S6PP,Sucrose_synth	K00696	major CHO metabolism.synthesis.sucrose.SPS	AT1G04920	Symbols: ATSPS3F | ATSPS3F (sucrose phosphate synthase 3F); sucrose-phosphate synthase/ transferase, transferring glycosyl groups | chr1:1391502-1395864 REVERSE
Manes.IB5.16G019403	Belongs to the glycosyltransferase 1 family	-	GO:0005575,GO:0005622,GO:0005623,GO:0005737,GO:0005829,GO:0005886,GO:0005911,GO:0006810,GO:0008150,GO:0009506,GO:0016020,GO:0030054,GO:0044424,GO:0044444,GO:0044464,GO:0046903,GO:0051179,GO:0051234,GO:0055044,GO:0071836,GO:0071944	2.4.1.14	ko:K00696	Glycos_transf_1,S6PP,Sucrose_synth	K00696	major CHO metabolism.synthesis.sucrose.SPS	AT1G04920	Symbols: ATSPS3F | ATSPS3F (sucrose phosphate synthase 3F); sucrose-phosphate synthase/ transferase, transferring glycosyl groups | chr1:1391502-1395864 REVERSE
Manes.IT4.18G021674	Belongs to the glycosyltransferase 1 family	-	GO:0003674,GO:0003824,GO:0005575,GO:0005623,GO:0005886,GO:0008194,GO:0016020,GO:0016740,GO:0016757,GO:0016758,GO:0035251,GO:0044464,GO:0046524,GO:0046527,GO:0071944	2.4.1.14	ko:K00696	Glyco_trans_4_4,Glycos_transf_1,S6PP,Sucrose_synth	K00696	major CHO metabolism.synthesis.sucrose.SPS	AT1G04920	Symbols: ATSPS3F | ATSPS3F (sucrose phosphate synthase 3F); sucrose-phosphate synthase/ transferase, transferring glycosyl groups | chr1:1391502-1395864 REVERSE
Manes.IT4.18G021675	Belongs to the glycosyltransferase 1 family	-	GO:0003674,GO:0003824,GO:0005575,GO:0005623,GO:0005886,GO:0008194,GO:0016020,GO:0016740,GO:0016757,GO:0016758,GO:0035251,GO:0044464,GO:0046524,GO:0046527,GO:0071944	2.4.1.14	ko:K00696	Glyco_trans_4_4,Glycos_transf_1,S6PP,Sucrose_synth	K00696	major CHO metabolism.synthesis.sucrose.SPS	AT1G04920	Symbols: ATSPS3F | ATSPS3F (sucrose phosphate synthase 3F); sucrose-phosphate synthase/ transferase, transferring glycosyl groups | chr1:1391502-1395864 REVERSE
Manes.NZ.02G027142	Belongs to the glycosyltransferase 1 family	-	GO:0003674,GO:0003824,GO:0005575,GO:0005623,GO:0005886,GO:0008194,GO:0016020,GO:0016740,GO:0016757,GO:0016758,GO:0035251,GO:0044464,GO:0046524,GO:0046527,GO:0071944	2.4.1.14	ko:K00696	Glyco_trans_4_4,Glycos_transf_1,S6PP,Sucrose_synth	K00696	major CHO metabolism.synthesis.sucrose.SPS	AT1G04920	Symbols: ATSPS3F | ATSPS3F (sucrose phosphate synthase 3F); sucrose-phosphate synthase/ transferase, transferring glycosyl groups | chr1:1391502-1395864 REVERSE
Manes.NZ.18G019151	Belongs to the glycosyltransferase 1 family	-	GO:0003674,GO:0003824,GO:0005575,GO:0005623,GO:0005886,GO:0008194,GO:0016020,GO:0016740,GO:0016757,GO:0016758,GO:0035251,GO:0044464,GO:0046524,GO:0046527,GO:0071944	2.4.1.14	ko:K00696	Glyco_trans_4_4,Glycos_transf_1,S6PP,Sucrose_synth	K00696	major CHO metabolism.synthesis.sucrose.SPS	AT1G04920	Symbols: ATSPS3F | ATSPS3F (sucrose phosphate synthase 3F); sucrose-phosphate synthase/ transferase, transferring glycosyl groups | chr1:1391502-1395864 REVERSE
Manes.S25.18G022807	Belongs to the glycosyltransferase 1 family	-	GO:0003674,GO:0003824,GO:0005575,GO:0005623,GO:0005886,GO:0008194,GO:0016020,GO:0016740,GO:0016757,GO:0016758,GO:0035251,GO:0044464,GO:0046524,GO:0046527,GO:0071944	2.4.1.14	ko:K00696	Glyco_trans_4_4,Glycos_transf_1,S6PP,Sucrose_synth	K00696	major CHO metabolism.synthesis.sucrose.SPS	AT1G04920	Symbols: ATSPS3F | ATSPS3F (sucrose phosphate synthase 3F); sucrose-phosphate synthase/ transferase, transferring glycosyl groups | chr1:1391502-1395864 REVERSE
Manes.SC8.02G029265	Belongs to the glycosyltransferase 1 family	-	GO:0003674,GO:0003824,GO:0005575,GO:0005623,GO:0005886,GO:0008194,GO:0016020,GO:0016740,GO:0016757,GO:0016758,GO:0035251,GO:0044464,GO:0046524,GO:0046527,GO:0071944	2.4.1.14	ko:K00696	Glyco_trans_4_4,Glycos_transf_1,S6PP,Sucrose_synth	K00696	major CHO metabolism.synthesis.sucrose.SPS	AT1G04920	Symbols: ATSPS3F | ATSPS3F (sucrose phosphate synthase 3F); sucrose-phosphate synthase/ transferase, transferring glycosyl groups | chr1:1391502-1395864 REVERSE
Manes.SC8.18G020322	Belongs to the glycosyltransferase 1 family	-	GO:0003674,GO:0003824,GO:0005575,GO:0005623,GO:0005886,GO:0008194,GO:0016020,GO:0016740,GO:0016757,GO:0016758,GO:0035251,GO:0044464,GO:0046524,GO:0046527,GO:0071944	2.4.1.14	ko:K00696	Glyco_trans_4_4,Glycos_transf_1,S6PP,Sucrose_synth	K00696	major CHO metabolism.synthesis.sucrose.SPS	AT1G04920	Symbols: ATSPS3F | ATSPS3F (sucrose phosphate synthase 3F); sucrose-phosphate synthase/ transferase, transferring glycosyl groups | chr1:1391502-1395864 REVERSE
Manes.TY.16G017873	Belongs to the glycosyltransferase 1 family	-	GO:0005575,GO:0005622,GO:0005623,GO:0005737,GO:0005829,GO:0005886,GO:0005911,GO:0006810,GO:0008150,GO:0009506,GO:0016020,GO:0030054,GO:0044424,GO:0044444,GO:0044464,GO:0046903,GO:0051179,GO:0051234,GO:0055044,GO:0071836,GO:0071944	2.4.1.14	ko:K00696	Glycos_transf_1,S6PP,Sucrose_synth	K00696	major CHO metabolism.synthesis.sucrose.SPS	AT1G04920	Symbols: ATSPS3F | ATSPS3F (sucrose phosphate synthase 3F); sucrose-phosphate synthase/ transferase, transferring glycosyl groups | chr1:1391502-1395864 REVERSE
Manes.ZM.18G020477	Belongs to the glycosyltransferase 1 family	-	GO:0003674,GO:0003824,GO:0005575,GO:0005623,GO:0005886,GO:0008194,GO:0016020,GO:0016740,GO:0016757,GO:0016758,GO:0035251,GO:0044464,GO:0046524,GO:0046527,GO:0071944	2.4.1.14	ko:K00696	Glyco_trans_4_4,Glycos_transf_1,S6PP,Sucrose_synth	K00696	major CHO metabolism.synthesis.sucrose.SPS	AT1G04920	Symbols: ATSPS3F | ATSPS3F (sucrose phosphate synthase 3F); sucrose-phosphate synthase/ transferase, transferring glycosyl groups | chr1:1391502-1395864 REVERSE
Manes.BC6.09G012973	Belongs to the glycosyltransferase 2 family	-	GO:0000030,GO:0000139,GO:0003674,GO:0003824,GO:0005575,GO:0005622,GO:0005623,GO:0005737,GO:0005768,GO:0005783,GO:0005794,GO:0005802,GO:0005886,GO:0006950,GO:0007275,GO:0008150,GO:0008152,GO:0009266,GO:0009409,GO:0009628,GO:0009653,GO:0009888,GO:0009987,GO:0010015,GO:0010053,GO:0010054,GO:0012505,GO:0016020,GO:0016021,GO:0016049,GO:0016740,GO:0016757,GO:0016758,GO:0019187,GO:0021700,GO:0022622,GO:0030154,GO:0030173,GO:0031090,GO:0031224,GO:0031228,GO:0031300,GO:0031301,GO:0031410,GO:0031982,GO:0031984,GO:0032501,GO:0032502,GO:0040007,GO:0043226,GO:0043227,GO:0043229,GO:0043231,GO:0044422,GO:0044424,GO:0044425,GO:0044431,GO:0044444,GO:0044446,GO:0044464,GO:0048364,GO:0048468,GO:0048469,GO:0048588,GO:0048589,GO:0048731,GO:0048764,GO:0048765,GO:0048767,GO:0048856,GO:0048869,GO:0050896,GO:0051753,GO:0060560,GO:0070085,GO:0071554,GO:0071669,GO:0071695,GO:0071944,GO:0080147,GO:0090558,GO:0090627,GO:0097502,GO:0097708,GO:0098588,GO:0098791,GO:0099402,GO:1905392	-	ko:K20924	Cellulose_synt,zf-RING_4	K20924
Manes.HB.03G006792	Belongs to the glycosyltransferase 2 family	-	GO:0000271,GO:0000278,GO:0000281,GO:0000910,GO:0003674,GO:0003824,GO:0005575,GO:0005622,GO:0005623,GO:0005737,GO:0005783,GO:0005794,GO:0005886,GO:0005975,GO:0005976,GO:0006073,GO:0007049,GO:0008150,GO:0008152,GO:0009058,GO:0009059,GO:0009250,GO:0009832,GO:0009833,GO:0009987,GO:0012505,GO:0016020,GO:0016051,GO:0016740,GO:0016757,GO:0016758,GO:0016759,GO:0022402,GO:0030243,GO:0030244,GO:0033692,GO:0034637,GO:0034645,GO:0042546,GO:0043170,GO:0043226,GO:0043227,GO:0043229,GO:0043231,GO:0044042,GO:0044085,GO:0044237,GO:0044238,GO:0044249,GO:0044260,GO:0044262,GO:0044264,GO:0044424,GO:0044444,GO:0044464,GO:0046527,GO:0051273,GO:0051274,GO:0051301,GO:0061640,GO:0071554,GO:0071669,GO:0071704,GO:0071840,GO:0071944,GO:1901576,GO:1903047	-	-	Cellulose_synt
Manes.S68.08G014743	Belongs to the glycosyltransferase 2 family	-	GO:0000030,GO:0000139,GO:0003674,GO:0003824,GO:0005575,GO:0005622,GO:0005623,GO:0005737,GO:0005768,GO:0005783,GO:0005794,GO:0005802,GO:0005886,GO:0006950,GO:0007275,GO:0008150,GO:0008152,GO:0009266,GO:0009409,GO:0009628,GO:0009653,GO:0009888,GO:0009987,GO:0010015,GO:0010053,GO:0010054,GO:0012505,GO:0016020,GO:0016021,GO:0016049,GO:0016740,GO:0016757,GO:0016758,GO:0019187,GO:0021700,GO:0022622,GO:0030154,GO:0030173,GO:0031090,GO:0031224,GO:0031228,GO:0031300,GO:0031301,GO:0031410,GO:0031982,GO:0031984,GO:0032501,GO:0032502,GO:0040007,GO:0043226,GO:0043227,GO:0043229,GO:0043231,GO:0044422,GO:0044424,GO:0044425,GO:0044431,GO:0044444,GO:0044446,GO:0044464,GO:0048364,GO:0048468,GO:0048469,GO:0048588,GO:0048589,GO:0048731,GO:0048764,GO:0048765,GO:0048767,GO:0048856,GO:0048869,GO:0050896,GO:0051753,GO:0060560,GO:0070085,GO:0071554,GO:0071669,GO:0071695,GO:0071944,GO:0080147,GO:0090558,GO:0090627,GO:0097502,GO:0097708,GO:0098588,GO:0098791,GO:0099402,GO:1905392	-	ko:K20924	Cellulose_synt,zf-RING_4	K20924
Manes.YNZ.09G010202	Belongs to the glycosyltransferase 2 family	-	GO:0000030,GO:0000139,GO:0003674,GO:0003824,GO:0005575,GO:0005622,GO:0005623,GO:0005737,GO:0005768,GO:0005783,GO:0005794,GO:0005802,GO:0005886,GO:0006950,GO:0007275,GO:0008150,GO:0008152,GO:0009266,GO:0009409,GO:0009628,GO:0009653,GO:0009888,GO:0009987,GO:0010015,GO:0010053,GO:0010054,GO:0012505,GO:0016020,GO:0016021,GO:0016049,GO:0016740,GO:0016757,GO:0016758,GO:0019187,GO:0021700,GO:0022622,GO:0030154,GO:0030173,GO:0031090,GO:0031224,GO:0031228,GO:0031300,GO:0031301,GO:0031410,GO:0031982,GO:0031984,GO:0032501,GO:0032502,GO:0040007,GO:0043226,GO:0043227,GO:0043229,GO:0043231,GO:0044422,GO:0044424,GO:0044425,GO:0044431,GO:0044444,GO:0044446,GO:0044464,GO:0048364,GO:0048468,GO:0048469,GO:0048588,GO:0048589,GO:0048731,GO:0048764,GO:0048765,GO:0048767,GO:0048856,GO:0048869,GO:0050896,GO:0051753,GO:0060560,GO:0070085,GO:0071554,GO:0071669,GO:0071695,GO:0071944,GO:0080147,GO:0090558,GO:0090627,GO:0097502,GO:0097708,GO:0098588,GO:0098791,GO:0099402,GO:1905392	-	ko:K20924	Cellulose_synt,zf-RING_4	K20924
Manes.ZM.03G006688	Belongs to the glycosyltransferase 2 family	-	GO:0000271,GO:0000278,GO:0000281,GO:0000910,GO:0003674,GO:0003824,GO:0005575,GO:0005622,GO:0005623,GO:0005737,GO:0005783,GO:0005794,GO:0005886,GO:0005975,GO:0005976,GO:0006073,GO:0007049,GO:0008150,GO:0008152,GO:0009058,GO:0009059,GO:0009250,GO:0009832,GO:0009833,GO:0009987,GO:0012505,GO:0016020,GO:0016051,GO:0016740,GO:0016757,GO:0016758,GO:0016759,GO:0022402,GO:0030243,GO:0030244,GO:0033692,GO:0034637,GO:0034645,GO:0042546,GO:0043170,GO:0043226,GO:0043227,GO:0043229,GO:0043231,GO:0044042,GO:0044085,GO:0044237,GO:0044238,GO:0044249,GO:0044260,GO:0044262,GO:0044264,GO:0044424,GO:0044444,GO:0044464,GO:0046527,GO:0051273,GO:0051274,GO:0051301,GO:0061640,GO:0071554,GO:0071669,GO:0071704,GO:0071840,GO:0071944,GO:1901576,GO:1903047	-	-	Cellulose_synt
Manes.BX.09G008726	Belongs to the glycosyltransferase 2 family. Plant cellulose synthase subfamily	-	-	2.4.1.12	ko:K10999	Cellulose_synt,zf-UDP	K10999	cell wall.cellulose synthesis.cellulose synthase	AT2G21770	Symbols: CESA9, CESA09 | CESA9 (CELLULOSE SYNTHASE A9); cellulose synthase/ transferase, transferring glycosyl groups | chr2:9284837-9289536 FORWARD
Manes.BX.10G031924	Belongs to the glycosyltransferase 2 family. Plant cellulose synthase subfamily	-	GO:0000271,GO:0000278,GO:0000281,GO:0000910,GO:0003674,GO:0003824,GO:0005575,GO:0005622,GO:0005623,GO:0005737,GO:0005768,GO:0005794,GO:0005802,GO:0005886,GO:0005911,GO:0005975,GO:0005976,GO:0006073,GO:0006950,GO:0006952,GO:0007049,GO:0008150,GO:0008152,GO:0009058,GO:0009059,GO:0009250,GO:0009506,GO:0009832,GO:0009833,GO:0009834,GO:0009987,GO:0012505,GO:0016020,GO:0016051,GO:0016740,GO:0016757,GO:0016758,GO:0016759,GO:0022402,GO:0030054,GO:0030243,GO:0030244,GO:0031410,GO:0031982,GO:0031984,GO:0033692,GO:0034637,GO:0034645,GO:0042546,GO:0043170,GO:0043226,GO:0043227,GO:0043229,GO:0043231,GO:0044042,GO:0044085,GO:0044237,GO:0044238,GO:0044249,GO:0044260,GO:0044262,GO:0044264,GO:0044422,GO:0044424,GO:0044431,GO:0044444,GO:0044446,GO:0044464,GO:0046527,GO:0050896,GO:0051273,GO:0051274,GO:0051301,GO:0055044,GO:0061640,GO:0071554,GO:0071669,GO:0071704,GO:0071840,GO:0071944,GO:0097708,GO:0098791,GO:1901576,GO:1903047	2.4.1.12	ko:K10999	Cellulose_synt,zf-UDP	K10999	cell wall.cellulose synthesis.cellulose synthase	AT2G21770	Symbols: CESA9, CESA09 | CESA9 (CELLULOSE SYNTHASE A9); cellulose synthase/ transferase, transferring glycosyl groups | chr2:9284837-9289536 FORWARD
Manes.BX.12G027834	Belongs to the glycosyltransferase 2 family. Plant cellulose synthase subfamily	-	GO:0000003,GO:0000226,GO:0000271,GO:0000278,GO:0000281,GO:0000910,GO:0003006,GO:0003674,GO:0003824,GO:0005575,GO:0005622,GO:0005623,GO:0005737,GO:0005794,GO:0005886,GO:0005887,GO:0005975,GO:0005976,GO:0006073,GO:0006996,GO:0007010,GO:0007017,GO:0007049,GO:0007275,GO:0008150,GO:0008152,GO:0009058,GO:0009059,GO:0009250,GO:0009791,GO:0009825,GO:0009832,GO:0009833,GO:0009987,GO:0010154,GO:0010191,GO:0010192,GO:0010214,GO:0010330,GO:0012505,GO:0016020,GO:0016021,GO:0016043,GO:0016049,GO:0016051,GO:0016740,GO:0016757,GO:0016758,GO:0016759,GO:0022402,GO:0022414,GO:0030243,GO:0030244,GO:0030865,GO:0031122,GO:0031224,GO:0031226,GO:0032501,GO:0032502,GO:0032991,GO:0033692,GO:0034637,GO:0034645,GO:0040007,GO:0042546,GO:0043170,GO:0043226,GO:0043227,GO:0043229,GO:0043231,GO:0043622,GO:0044042,GO:0044085,GO:0044237,GO:0044238,GO:0044249,GO:0044260,GO:0044262,GO:0044264,GO:0044424,GO:0044425,GO:0044444,GO:0044459,GO:0044464,GO:0046527,GO:0048316,GO:0048608,GO:0048731,GO:0048856,GO:0051273,GO:0051274,GO:0051301,GO:0061458,GO:0061640,GO:0071554,GO:0071669,GO:0071704,GO:0071840,GO:0071944,GO:0097435,GO:1901576,GO:1902494,GO:1903047,GO:1990234	2.4.1.12	ko:K10999	Cellulose_synt,zf-UDP	K10999	cell wall.cellulose synthesis.cellulose synthase	AT2G21770	Symbols: CESA9, CESA09 | CESA9 (CELLULOSE SYNTHASE A9); cellulose synthase/ transferase, transferring glycosyl groups | chr2:9284837-9289536 FORWARD
Manes.BX.12G027835	Belongs to the glycosyltransferase 2 family. Plant cellulose synthase subfamily	-	GO:0000003,GO:0000226,GO:0000271,GO:0000278,GO:0000281,GO:0000910,GO:0003006,GO:0003674,GO:0003824,GO:0005575,GO:0005622,GO:0005623,GO:0005737,GO:0005794,GO:0005886,GO:0005887,GO:0005975,GO:0005976,GO:0006073,GO:0006996,GO:0007010,GO:0007017,GO:0007049,GO:0007275,GO:0008150,GO:0008152,GO:0009058,GO:0009059,GO:0009250,GO:0009791,GO:0009825,GO:0009832,GO:0009833,GO:0009987,GO:0010154,GO:0010191,GO:0010192,GO:0010214,GO:0010330,GO:0012505,GO:0016020,GO:0016021,GO:0016043,GO:0016049,GO:0016051,GO:0016740,GO:0016757,GO:0016758,GO:0016759,GO:0022402,GO:0022414,GO:0030243,GO:0030244,GO:0030865,GO:0031122,GO:0031224,GO:0031226,GO:0032501,GO:0032502,GO:0032991,GO:0033692,GO:0034637,GO:0034645,GO:0040007,GO:0042546,GO:0043170,GO:0043226,GO:0043227,GO:0043229,GO:0043231,GO:0043622,GO:0044042,GO:0044085,GO:0044237,GO:0044238,GO:0044249,GO:0044260,GO:0044262,GO:0044264,GO:0044424,GO:0044425,GO:0044444,GO:0044459,GO:0044464,GO:0046527,GO:0048316,GO:0048608,GO:0048731,GO:0048856,GO:0051273,GO:0051274,GO:0051301,GO:0061458,GO:0061640,GO:0071554,GO:0071669,GO:0071704,GO:0071840,GO:0071944,GO:0097435,GO:1901576,GO:1902494,GO:1903047,GO:1990234	2.4.1.12	ko:K10999	Cellulose_synt,zf-UDP	K10999	cell wall.cellulose synthesis.cellulose synthase	AT2G21770	Symbols: CESA9, CESA09 | CESA9 (CELLULOSE SYNTHASE A9); cellulose synthase/ transferase, transferring glycosyl groups | chr2:9284837-9289536 FORWARD
Manes.BX.12G027837
Manes.BX.12G027850	Belongs to the glycosyltransferase 2 family. Plant cellulose synthase subfamily	-	GO:0000226,GO:0000271,GO:0000278,GO:0000281,GO:0000910,GO:0003674,GO:0003824,GO:0005575,GO:0005622,GO:0005623,GO:0005737,GO:0005794,GO:0005886,GO:0005887,GO:0005975,GO:0005976,GO:0006073,GO:0006996,GO:0007010,GO:0007017,GO:0007049,GO:0008150,GO:0008152,GO:0009058,GO:0009059,GO:0009250,GO:0009825,GO:0009832,GO:0009833,GO:0009987,GO:0010330,GO:0012505,GO:0016020,GO:0016021,GO:0016043,GO:0016049,GO:0016051,GO:0016740,GO:0016757,GO:0016758,GO:0016759,GO:0022402,GO:0030243,GO:0030244,GO:0030865,GO:0031122,GO:0031224,GO:0031226,GO:0032991,GO:0033692,GO:0034637,GO:0034645,GO:0040007,GO:0042546,GO:0043170,GO:0043226,GO:0043227,GO:0043229,GO:0043231,GO:0043622,GO:0044042,GO:0044085,GO:0044237,GO:0044238,GO:0044249,GO:0044260,GO:0044262,GO:0044264,GO:0044424,GO:0044425,GO:0044444,GO:0044459,GO:0044464,GO:0046527,GO:0051273,GO:0051274,GO:0051301,GO:0061640,GO:0071554,GO:0071669,GO:0071704,GO:0071840,GO:0071944,GO:0097435,GO:1901576,GO:1902494,GO:1903047,GO:1990234	2.4.1.12	ko:K10999	Cellulose_synt,zf-UDP	K10999	cell wall.cellulose synthesis.cellulose synthase	AT2G21770	Symbols: CESA9, CESA09 | CESA9 (CELLULOSE SYNTHASE A9); cellulose synthase/ transferase, transferring glycosyl groups | chr2:9284837-9289536 FORWARD
Manes.BC8.09G011285	Belongs to the glycosyltransferase 2 family. Plant cellulose synthase subfamily	-	-	2.4.1.12	ko:K10999	Cellulose_synt,zf-UDP	K10999	cell wall.cellulose synthesis.cellulose synthase	AT2G21770	Symbols: CESA9, CESA09 | CESA9 (CELLULOSE SYNTHASE A9); cellulose synthase/ transferase, transferring glycosyl groups | chr2:9284837-9289536 FORWARD
Manes.BC8.09G011299	Belongs to the glycosyltransferase 2 family. Plant cellulose synthase subfamily	-	-	2.4.1.12	ko:K10999	Cellulose_synt,zf-UDP	K10999	cell wall.cellulose synthesis.cellulose synthase	AT2G21770	Symbols: CESA9, CESA09 | CESA9 (CELLULOSE SYNTHASE A9); cellulose synthase/ transferase, transferring glycosyl groups | chr2:9284837-9289536 FORWARD
Manes.BC8.16G016966	Belongs to the glycosyltransferase 2 family. Plant cellulose synthase subfamily	-	GO:0000271,GO:0000278,GO:0000281,GO:0000910,GO:0001101,GO:0003674,GO:0003824,GO:0005575,GO:0005618,GO:0005622,GO:0005623,GO:0005737,GO:0005794,GO:0005886,GO:0005975,GO:0005976,GO:0006073,GO:0006950,GO:0006952,GO:0006970,GO:0007049,GO:0008150,GO:0008152,GO:0008194,GO:0009058,GO:0009059,GO:0009250,GO:0009414,GO:0009415,GO:0009605,GO:0009607,GO:0009617,GO:0009620,GO:0009628,GO:0009832,GO:0009833,GO:0009834,GO:0009987,GO:0010035,GO:0012505,GO:0016020,GO:0016051,GO:0016740,GO:0016757,GO:0016758,GO:0016759,GO:0016760,GO:0022402,GO:0030243,GO:0030244,GO:0030312,GO:0033692,GO:0034637,GO:0034645,GO:0035251,GO:0042221,GO:0042546,GO:0042742,GO:0043170,GO:0043207,GO:0043226,GO:0043227,GO:0043229,GO:0043231,GO:0044042,GO:0044085,GO:0044237,GO:0044238,GO:0044249,GO:0044260,GO:0044262,GO:0044264,GO:0044424,GO:0044444,GO:0044464,GO:0046527,GO:0050832,GO:0050896,GO:0051273,GO:0051274,GO:0051301,GO:0051704,GO:0051707,GO:0061640,GO:0071554,GO:0071669,GO:0071704,GO:0071840,GO:0071944,GO:0098542,GO:1901576,GO:1901700,GO:1903047	2.4.1.12	ko:K10999	Cellulose_synt,WD40,zf-UDP	K10999	cell wall.cellulose synthesis.cellulose synthase	AT2G21770	Symbols: CESA9, CESA09 | CESA9 (CELLULOSE SYNTHASE A9); cellulose synthase/ transferase, transferring glycosyl groups | chr2:9284837-9289536 FORWARD
Manes.FX.09G011715	Belongs to the glycosyltransferase 2 family. Plant cellulose synthase subfamily	-	-	2.4.1.12	ko:K10999	Cellulose_synt,zf-UDP	K10999	cell wall.cellulose synthesis.cellulose synthase	AT2G21770	Symbols: CESA9, CESA09 | CESA9 (CELLULOSE SYNTHASE A9); cellulose synthase/ transferase, transferring glycosyl groups | chr2:9284837-9289536 FORWARD
Manes.HB.02G029605	Belongs to the glycosyltransferase 2 family. Plant cellulose synthase subfamily	-	GO:0000226,GO:0000271,GO:0000278,GO:0000281,GO:0000910,GO:0003674,GO:0003824,GO:0005575,GO:0005622,GO:0005623,GO:0005737,GO:0005794,GO:0005886,GO:0005887,GO:0005975,GO:0005976,GO:0006073,GO:0006996,GO:0007010,GO:0007017,GO:0007049,GO:0008150,GO:0008152,GO:0009058,GO:0009059,GO:0009250,GO:0009825,GO:0009832,GO:0009833,GO:0009987,GO:0010330,GO:0012505,GO:0016020,GO:0016021,GO:0016043,GO:0016049,GO:0016051,GO:0016740,GO:0016757,GO:0016758,GO:0016759,GO:0022402,GO:0030243,GO:0030244,GO:0030865,GO:0031122,GO:0031224,GO:0031226,GO:0032991,GO:0033692,GO:0034637,GO:0034645,GO:0040007,GO:0042546,GO:0043170,GO:0043226,GO:0043227,GO:0043229,GO:0043231,GO:0043622,GO:0044042,GO:0044085,GO:0044237,GO:0044238,GO:0044249,GO:0044260,GO:0044262,GO:0044264,GO:0044424,GO:0044425,GO:0044444,GO:0044459,GO:0044464,GO:0046527,GO:0051273,GO:0051274,GO:0051301,GO:0061640,GO:0071554,GO:0071669,GO:0071704,GO:0071840,GO:0071944,GO:0097435,GO:1901576,GO:1902494,GO:1903047,GO:1990234	2.4.1.12	ko:K10999	Cellulose_synt,zf-UDP	K10999	cell wall.cellulose synthesis.cellulose synthase	AT2G21770	Symbols: CESA9, CESA09 | CESA9 (CELLULOSE SYNTHASE A9); cellulose synthase/ transferase, transferring glycosyl groups | chr2:9284837-9289536 FORWARD
Manes.HB.02G029606	Belongs to the glycosyltransferase 2 family. Plant cellulose synthase subfamily	-	GO:0000226,GO:0000271,GO:0000278,GO:0000281,GO:0000910,GO:0003674,GO:0003824,GO:0005575,GO:0005622,GO:0005623,GO:0005737,GO:0005794,GO:0005886,GO:0005887,GO:0005975,GO:0005976,GO:0006073,GO:0006996,GO:0007010,GO:0007017,GO:0007049,GO:0008150,GO:0008152,GO:0009058,GO:0009059,GO:0009250,GO:0009825,GO:0009832,GO:0009833,GO:0009987,GO:0010330,GO:0012505,GO:0016020,GO:0016021,GO:0016043,GO:0016049,GO:0016051,GO:0016740,GO:0016757,GO:0016758,GO:0016759,GO:0022402,GO:0030243,GO:0030244,GO:0030865,GO:0031122,GO:0031224,GO:0031226,GO:0032991,GO:0033692,GO:0034637,GO:0034645,GO:0040007,GO:0042546,GO:0043170,GO:0043226,GO:0043227,GO:0043229,GO:0043231,GO:0043622,GO:0044042,GO:0044085,GO:0044237,GO:0044238,GO:0044249,GO:0044260,GO:0044262,GO:0044264,GO:0044424,GO:0044425,GO:0044444,GO:0044459,GO:0044464,GO:0046527,GO:0051273,GO:0051274,GO:0051301,GO:0061640,GO:0071554,GO:0071669,GO:0071704,GO:0071840,GO:0071944,GO:0097435,GO:1901576,GO:1902494,GO:1903047,GO:1990234	2.4.1.12	ko:K10999	Cellulose_synt,zf-UDP	K10999	cell wall.cellulose synthesis.cellulose synthase	AT2G21770	Symbols: CESA9, CESA09 | CESA9 (CELLULOSE SYNTHASE A9); cellulose synthase/ transferase, transferring glycosyl groups | chr2:9284837-9289536 FORWARD
Manes.HB.14G023647	Belongs to the glycosyltransferase 2 family. Plant cellulose synthase subfamily	-	GO:0000271,GO:0000278,GO:0000281,GO:0000910,GO:0003674,GO:0003824,GO:0005575,GO:0005622,GO:0005623,GO:0005737,GO:0005794,GO:0005886,GO:0005975,GO:0005976,GO:0006073,GO:0007049,GO:0008150,GO:0008152,GO:0009058,GO:0009059,GO:0009250,GO:0009507,GO:0009536,GO:0009664,GO:0009832,GO:0009833,GO:0009834,GO:0009987,GO:0010330,GO:0010393,GO:0010395,GO:0010400,GO:0012505,GO:0016020,GO:0016043,GO:0016051,GO:0016740,GO:0016757,GO:0016758,GO:0016759,GO:0017144,GO:0022402,GO:0030243,GO:0030244,GO:0032991,GO:0033692,GO:0034637,GO:0034645,GO:0042546,GO:0043170,GO:0043226,GO:0043227,GO:0043229,GO:0043231,GO:0044036,GO:0044042,GO:0044085,GO:0044237,GO:0044238,GO:0044249,GO:0044260,GO:0044262,GO:0044264,GO:0044424,GO:0044444,GO:0044464,GO:0045229,GO:0045488,GO:0046527,GO:0051273,GO:0051274,GO:0051301,GO:0052546,GO:0061640,GO:0071554,GO:0071555,GO:0071669,GO:0071704,GO:0071840,GO:0071944,GO:1901576,GO:1902494,GO:1903047,GO:1990234	2.4.1.12	ko:K10999	Cellulose_synt,zf-UDP	K10999	cell wall.cellulose synthesis.cellulose synthase	AT2G21770	Symbols: CESA9, CESA09 | CESA9 (CELLULOSE SYNTHASE A9); cellulose synthase/ transferase, transferring glycosyl groups | chr2:9284837-9289536 FORWARD
Manes.IB.09G013554	Belongs to the glycosyltransferase 2 family. Plant cellulose synthase subfamily	-	-	2.4.1.12	ko:K10999	Cellulose_synt,zf-UDP	K10999	cell wall.cellulose synthesis.cellulose synthase	AT2G21770	Symbols: CESA9, CESA09 | CESA9 (CELLULOSE SYNTHASE A9); cellulose synthase/ transferase, transferring glycosyl groups | chr2:9284837-9289536 FORWARD
Manes.IB.10G039334	Belongs to the glycosyltransferase 2 family. Plant cellulose synthase subfamily	-	GO:0000271,GO:0000278,GO:0000281,GO:0000910,GO:0003674,GO:0003824,GO:0005575,GO:0005622,GO:0005623,GO:0005737,GO:0005768,GO:0005794,GO:0005802,GO:0005886,GO:0005911,GO:0005975,GO:0005976,GO:0006073,GO:0006950,GO:0006952,GO:0007049,GO:0008150,GO:0008152,GO:0009058,GO:0009059,GO:0009250,GO:0009506,GO:0009832,GO:0009833,GO:0009834,GO:0009987,GO:0012505,GO:0016020,GO:0016051,GO:0016740,GO:0016757,GO:0016758,GO:0016759,GO:0022402,GO:0030054,GO:0030243,GO:0030244,GO:0031410,GO:0031982,GO:0031984,GO:0033692,GO:0034637,GO:0034645,GO:0042546,GO:0043170,GO:0043226,GO:0043227,GO:0043229,GO:0043231,GO:0044042,GO:0044085,GO:0044237,GO:0044238,GO:0044249,GO:0044260,GO:0044262,GO:0044264,GO:0044422,GO:0044424,GO:0044431,GO:0044444,GO:0044446,GO:0044464,GO:0046527,GO:0050896,GO:0051273,GO:0051274,GO:0051301,GO:0055044,GO:0061640,GO:0071554,GO:0071669,GO:0071704,GO:0071840,GO:0071944,GO:0097708,GO:0098791,GO:1901576,GO:1903047	2.4.1.12	ko:K10999	Cellulose_synt,zf-UDP	K10999	cell wall.cellulose synthesis.cellulose synthase	AT2G21770	Symbols: CESA9, CESA09 | CESA9 (CELLULOSE SYNTHASE A9); cellulose synthase/ transferase, transferring glycosyl groups | chr2:9284837-9289536 FORWARD
Manes.IB.12G036890
Manes.IB.14G026442	Belongs to the glycosyltransferase 2 family. Plant cellulose synthase subfamily	-	GO:0000271,GO:0000278,GO:0000281,GO:0000910,GO:0003674,GO:0003824,GO:0005575,GO:0005622,GO:0005623,GO:0005737,GO:0005794,GO:0005886,GO:0005975,GO:0005976,GO:0006073,GO:0007049,GO:0008150,GO:0008152,GO:0009058,GO:0009059,GO:0009250,GO:0009507,GO:0009536,GO:0009664,GO:0009832,GO:0009833,GO:0009834,GO:0009987,GO:0010330,GO:0010393,GO:0010395,GO:0010400,GO:0012505,GO:0016020,GO:0016043,GO:0016051,GO:0016740,GO:0016757,GO:0016758,GO:0016759,GO:0017144,GO:0022402,GO:0030243,GO:0030244,GO:0032991,GO:0033692,GO:0034637,GO:0034645,GO:0042546,GO:0043170,GO:0043226,GO:0043227,GO:0043229,GO:0043231,GO:0044036,GO:0044042,GO:0044085,GO:0044237,GO:0044238,GO:0044249,GO:0044260,GO:0044262,GO:0044264,GO:0044424,GO:0044444,GO:0044464,GO:0045229,GO:0045488,GO:0046527,GO:0051273,GO:0051274,GO:0051301,GO:0052546,GO:0061640,GO:0071554,GO:0071555,GO:0071669,GO:0071704,GO:0071840,GO:0071944,GO:1901576,GO:1902494,GO:1903047,GO:1990234	2.4.1.12	ko:K10999	Cellulose_synt,zf-UDP	K10999	cell wall.cellulose synthesis.cellulose synthase	AT2G21770	Symbols: CESA9, CESA09 | CESA9 (CELLULOSE SYNTHASE A9); cellulose synthase/ transferase, transferring glycosyl groups | chr2:9284837-9289536 FORWARD
Manes.IB5.12G033168	Belongs to the glycosyltransferase 2 family. Plant cellulose synthase subfamily	-	GO:0000003,GO:0000226,GO:0000271,GO:0000278,GO:0000281,GO:0000910,GO:0003006,GO:0003674,GO:0003824,GO:0005575,GO:0005622,GO:0005623,GO:0005737,GO:0005794,GO:0005886,GO:0005887,GO:0005975,GO:0005976,GO:0006073,GO:0006996,GO:0007010,GO:0007017,GO:0007049,GO:0007275,GO:0008150,GO:0008152,GO:0009058,GO:0009059,GO:0009250,GO:0009791,GO:0009825,GO:0009832,GO:0009833,GO:0009987,GO:0010154,GO:0010191,GO:0010192,GO:0010214,GO:0010330,GO:0012505,GO:0016020,GO:0016021,GO:0016043,GO:0016049,GO:0016051,GO:0016740,GO:0016757,GO:0016758,GO:0016759,GO:0022402,GO:0022414,GO:0030243,GO:0030244,GO:0030865,GO:0031122,GO:0031224,GO:0031226,GO:0032501,GO:0032502,GO:0032991,GO:0033692,GO:0034637,GO:0034645,GO:0040007,GO:0042546,GO:0043170,GO:0043226,GO:0043227,GO:0043229,GO:0043231,GO:0043622,GO:0044042,GO:0044085,GO:0044237,GO:0044238,GO:0044249,GO:0044260,GO:0044262,GO:0044264,GO:0044424,GO:0044425,GO:0044444,GO:0044459,GO:0044464,GO:0046527,GO:0048316,GO:0048608,GO:0048731,GO:0048856,GO:0051273,GO:0051274,GO:0051301,GO:0061458,GO:0061640,GO:0071554,GO:0071669,GO:0071704,GO:0071840,GO:0071944,GO:0097435,GO:1901576,GO:1902494,GO:1903047,GO:1990234	2.4.1.12	ko:K10999	Cellulose_synt,zf-UDP	K10999	cell wall.cellulose synthesis.cellulose synthase	AT2G21770	Symbols: CESA9, CESA09 | CESA9 (CELLULOSE SYNTHASE A9); cellulose synthase/ transferase, transferring glycosyl groups | chr2:9284837-9289536 FORWARD
Manes.IB5.12G033250	Belongs to the glycosyltransferase 2 family. Plant cellulose synthase subfamily	-	GO:0000003,GO:0000226,GO:0000271,GO:0000278,GO:0000281,GO:0000910,GO:0003006,GO:0003674,GO:0003824,GO:0005575,GO:0005622,GO:0005623,GO:0005737,GO:0005794,GO:0005886,GO:0005887,GO:0005975,GO:0005976,GO:0006073,GO:0006996,GO:0007010,GO:0007017,GO:0007049,GO:0007275,GO:0008150,GO:0008152,GO:0009058,GO:0009059,GO:0009250,GO:0009791,GO:0009825,GO:0009832,GO:0009833,GO:0009987,GO:0010154,GO:0010191,GO:0010192,GO:0010214,GO:0010330,GO:0012505,GO:0016020,GO:0016021,GO:0016043,GO:0016049,GO:0016051,GO:0016740,GO:0016757,GO:0016758,GO:0016759,GO:0022402,GO:0022414,GO:0030243,GO:0030244,GO:0030865,GO:0031122,GO:0031224,GO:0031226,GO:0032501,GO:0032502,GO:0032991,GO:0033692,GO:0034637,GO:0034645,GO:0040007,GO:0042546,GO:0043170,GO:0043226,GO:0043227,GO:0043229,GO:0043231,GO:0043622,GO:0044042,GO:0044085,GO:0044237,GO:0044238,GO:0044249,GO:0044260,GO:0044262,GO:0044264,GO:0044424,GO:0044425,GO:0044444,GO:0044459,GO:0044464,GO:0046527,GO:0048316,GO:0048608,GO:0048731,GO:0048856,GO:0051273,GO:0051274,GO:0051301,GO:0061458,GO:0061640,GO:0071554,GO:0071669,GO:0071704,GO:0071840,GO:0071944,GO:0097435,GO:1901576,GO:1902494,GO:1903047,GO:1990234	2.4.1.12	ko:K10999	Cellulose_synt,zf-UDP	K10999	cell wall.cellulose synthesis.cellulose synthase	AT2G21770	Symbols: CESA9, CESA09 | CESA9 (CELLULOSE SYNTHASE A9); cellulose synthase/ transferase, transferring glycosyl groups | chr2:9284837-9289536 FORWARD
Manes.IT4.09G012280	Belongs to the glycosyltransferase 2 family. Plant cellulose synthase subfamily	-	-	2.4.1.12	ko:K10999	Cellulose_synt,zf-UDP	K10999	cell wall.cellulose synthesis.cellulose synthase	AT2G21770	Symbols: CESA9, CESA09 | CESA9 (CELLULOSE SYNTHASE A9); cellulose synthase/ transferase, transferring glycosyl groups | chr2:9284837-9289536 FORWARD
Manes.MB.02G029154	Belongs to the glycosyltransferase 2 family. Plant cellulose synthase subfamily	-	GO:0000003,GO:0000226,GO:0000271,GO:0000278,GO:0000281,GO:0000910,GO:0003006,GO:0003674,GO:0003824,GO:0005575,GO:0005622,GO:0005623,GO:0005737,GO:0005794,GO:0005886,GO:0005887,GO:0005975,GO:0005976,GO:0006073,GO:0006996,GO:0007010,GO:0007017,GO:0007049,GO:0007275,GO:0008150,GO:0008152,GO:0009058,GO:0009059,GO:0009250,GO:0009791,GO:0009825,GO:0009832,GO:0009833,GO:0009987,GO:0010154,GO:0010191,GO:0010192,GO:0010214,GO:0010330,GO:0012505,GO:0016020,GO:0016021,GO:0016043,GO:0016049,GO:0016051,GO:0016740,GO:0016757,GO:0016758,GO:0016759,GO:0022402,GO:0022414,GO:0030243,GO:0030244,GO:0030865,GO:0031122,GO:0031224,GO:0031226,GO:0032501,GO:0032502,GO:0032991,GO:0033692,GO:0034637,GO:0034645,GO:0040007,GO:0042546,GO:0043170,GO:0043226,GO:0043227,GO:0043229,GO:0043231,GO:0043622,GO:0044042,GO:0044085,GO:0044237,GO:0044238,GO:0044249,GO:0044260,GO:0044262,GO:0044264,GO:0044424,GO:0044425,GO:0044444,GO:0044459,GO:0044464,GO:0046527,GO:0048316,GO:0048608,GO:0048731,GO:0048856,GO:0051273,GO:0051274,GO:0051301,GO:0061458,GO:0061640,GO:0071554,GO:0071669,GO:0071704,GO:0071840,GO:0071944,GO:0097435,GO:1901576,GO:1902494,GO:1903047,GO:1990234	2.4.1.12	ko:K10999	Cellulose_synt,zf-UDP	K10999	cell wall.cellulose synthesis.cellulose synthase	AT2G21770	Symbols: CESA9, CESA09 | CESA9 (CELLULOSE SYNTHASE A9); cellulose synthase/ transferase, transferring glycosyl groups | chr2:9284837-9289536 FORWARD
Manes.NZ.02G026960	Belongs to the glycosyltransferase 2 family. Plant cellulose synthase subfamily	-	GO:0000226,GO:0000271,GO:0000278,GO:0000281,GO:0000910,GO:0003674,GO:0003824,GO:0005575,GO:0005622,GO:0005623,GO:0005737,GO:0005794,GO:0005886,GO:0005887,GO:0005975,GO:0005976,GO:0006073,GO:0006996,GO:0007010,GO:0007017,GO:0007049,GO:0008150,GO:0008152,GO:0009058,GO:0009059,GO:0009250,GO:0009825,GO:0009832,GO:0009833,GO:0009987,GO:0010330,GO:0012505,GO:0016020,GO:0016021,GO:0016043,GO:0016049,GO:0016051,GO:0016740,GO:0016757,GO:0016758,GO:0016759,GO:0022402,GO:0030243,GO:0030244,GO:0030865,GO:0031122,GO:0031224,GO:0031226,GO:0032991,GO:0033692,GO:0034637,GO:0034645,GO:0040007,GO:0042546,GO:0043170,GO:0043226,GO:0043227,GO:0043229,GO:0043231,GO:0043622,GO:0044042,GO:0044085,GO:0044237,GO:0044238,GO:0044249,GO:0044260,GO:0044262,GO:0044264,GO:0044424,GO:0044425,GO:0044444,GO:0044459,GO:0044464,GO:0046527,GO:0051273,GO:0051274,GO:0051301,GO:0061640,GO:0071554,GO:0071669,GO:0071704,GO:0071840,GO:0071944,GO:0097435,GO:1901576,GO:1902494,GO:1903047,GO:1990234	2.4.1.12	ko:K10999	Cellulose_synt,zf-UDP	K10999	cell wall.cellulose synthesis.cellulose synthase	AT2G21770	Symbols: CESA9, CESA09 | CESA9 (CELLULOSE SYNTHASE A9); cellulose synthase/ transferase, transferring glycosyl groups | chr2:9284837-9289536 FORWARD
Manes.NZ.02G026962	Belongs to the glycosyltransferase 2 family. Plant cellulose synthase subfamily	-	GO:0000226,GO:0000271,GO:0000278,GO:0000281,GO:0000910,GO:0003674,GO:0003824,GO:0005575,GO:0005622,GO:0005623,GO:0005737,GO:0005794,GO:0005886,GO:0005887,GO:0005975,GO:0005976,GO:0006073,GO:0006996,GO:0007010,GO:0007017,GO:0007049,GO:0008150,GO:0008152,GO:0009058,GO:0009059,GO:0009250,GO:0009825,GO:0009832,GO:0009833,GO:0009987,GO:0010330,GO:0012505,GO:0016020,GO:0016021,GO:0016043,GO:0016049,GO:0016051,GO:0016740,GO:0016757,GO:0016758,GO:0016759,GO:0022402,GO:0030243,GO:0030244,GO:0030865,GO:0031122,GO:0031224,GO:0031226,GO:0032991,GO:0033692,GO:0034637,GO:0034645,GO:0040007,GO:0042546,GO:0043170,GO:0043226,GO:0043227,GO:0043229,GO:0043231,GO:0043622,GO:0044042,GO:0044085,GO:0044237,GO:0044238,GO:0044249,GO:0044260,GO:0044262,GO:0044264,GO:0044424,GO:0044425,GO:0044444,GO:0044459,GO:0044464,GO:0046527,GO:0051273,GO:0051274,GO:0051301,GO:0061640,GO:0071554,GO:0071669,GO:0071704,GO:0071840,GO:0071944,GO:0097435,GO:1901576,GO:1902494,GO:1903047,GO:1990234	2.4.1.12	ko:K10999	Cellulose_synt,zf-UDP	K10999	cell wall.cellulose synthesis.cellulose synthase	AT2G21770	Symbols: CESA9, CESA09 | CESA9 (CELLULOSE SYNTHASE A9); cellulose synthase/ transferase, transferring glycosyl groups | chr2:9284837-9289536 FORWARD
Manes.S25.09G013411	Belongs to the glycosyltransferase 2 family. Plant cellulose synthase subfamily	-	-	2.4.1.12	ko:K10999	Cellulose_synt,zf-UDP	K10999	cell wall.cellulose synthesis.cellulose synthase	AT2G21770	Symbols: CESA9, CESA09 | CESA9 (CELLULOSE SYNTHASE A9); cellulose synthase/ transferase, transferring glycosyl groups | chr2:9284837-9289536 FORWARD
Manes.S25.12G035244	Belongs to the glycosyltransferase 2 family. Plant cellulose synthase subfamily	-	GO:0000271,GO:0000278,GO:0000281,GO:0000910,GO:0003674,GO:0003824,GO:0005575,GO:0005622,GO:0005623,GO:0005737,GO:0005794,GO:0005886,GO:0005975,GO:0005976,GO:0006073,GO:0006950,GO:0006952,GO:0007049,GO:0008150,GO:0008152,GO:0009058,GO:0009059,GO:0009250,GO:0009605,GO:0009607,GO:0009617,GO:0009620,GO:0009832,GO:0009833,GO:0009834,GO:0009987,GO:0012505,GO:0016020,GO:0016051,GO:0016740,GO:0016757,GO:0016758,GO:0016759,GO:0022402,GO:0030243,GO:0030244,GO:0033692,GO:0034637,GO:0034645,GO:0042546,GO:0042742,GO:0043170,GO:0043207,GO:0043226,GO:0043227,GO:0043229,GO:0043231,GO:0044042,GO:0044085,GO:0044237,GO:0044238,GO:0044249,GO:0044260,GO:0044262,GO:0044264,GO:0044424,GO:0044444,GO:0044464,GO:0046527,GO:0050832,GO:0050896,GO:0051273,GO:0051274,GO:0051301,GO:0051704,GO:0051707,GO:0061640,GO:0071554,GO:0071669,GO:0071704,GO:0071840,GO:0071944,GO:0098542,GO:1901576,GO:1903047	2.4.1.12	ko:K10999	Cellulose_synt,zf-UDP	K10999	cell wall.cellulose synthesis.cellulose synthase	AT2G21770	Symbols: CESA9, CESA09 | CESA9 (CELLULOSE SYNTHASE A9); cellulose synthase/ transferase, transferring glycosyl groups | chr2:9284837-9289536 FORWARD
Manes.S25.12G036269	Belongs to the glycosyltransferase 2 family. Plant cellulose synthase subfamily	-	GO:0000003,GO:0000226,GO:0000271,GO:0000278,GO:0000281,GO:0000910,GO:0003006,GO:0003674,GO:0003824,GO:0005575,GO:0005622,GO:0005623,GO:0005737,GO:0005794,GO:0005886,GO:0005887,GO:0005975,GO:0005976,GO:0006073,GO:0006996,GO:0007010,GO:0007017,GO:0007049,GO:0007275,GO:0008150,GO:0008152,GO:0009058,GO:0009059,GO:0009250,GO:0009791,GO:0009825,GO:0009832,GO:0009833,GO:0009987,GO:0010154,GO:0010191,GO:0010192,GO:0010214,GO:0010330,GO:0012505,GO:0016020,GO:0016021,GO:0016043,GO:0016049,GO:0016051,GO:0016740,GO:0016757,GO:0016758,GO:0016759,GO:0022402,GO:0022414,GO:0030243,GO:0030244,GO:0030865,GO:0031122,GO:0031224,GO:0031226,GO:0032501,GO:0032502,GO:0032991,GO:0033692,GO:0034637,GO:0034645,GO:0040007,GO:0042546,GO:0043170,GO:0043226,GO:0043227,GO:0043229,GO:0043231,GO:0043622,GO:0044042,GO:0044085,GO:0044237,GO:0044238,GO:0044249,GO:0044260,GO:0044262,GO:0044264,GO:0044424,GO:0044425,GO:0044444,GO:0044459,GO:0044464,GO:0046527,GO:0048316,GO:0048608,GO:0048731,GO:0048856,GO:0051273,GO:0051274,GO:0051301,GO:0061458,GO:0061640,GO:0071554,GO:0071669,GO:0071704,GO:0071840,GO:0071944,GO:0097435,GO:1901576,GO:1902494,GO:1903047,GO:1990234	2.4.1.12	ko:K10999	Cellulose_synt,zf-UDP	K10999	cell wall.cellulose synthesis.cellulose synthase	AT2G21770	Symbols: CESA9, CESA09 | CESA9 (CELLULOSE SYNTHASE A9); cellulose synthase/ transferase, transferring glycosyl groups | chr2:9284837-9289536 FORWARD
Manes.SC8.14G022687	Belongs to the glycosyltransferase 2 family. Plant cellulose synthase subfamily	-	GO:0000271,GO:0000278,GO:0000281,GO:0000910,GO:0003674,GO:0003824,GO:0005575,GO:0005622,GO:0005623,GO:0005737,GO:0005794,GO:0005886,GO:0005975,GO:0005976,GO:0006073,GO:0007049,GO:0008150,GO:0008152,GO:0009058,GO:0009059,GO:0009250,GO:0009507,GO:0009536,GO:0009664,GO:0009832,GO:0009833,GO:0009834,GO:0009987,GO:0010330,GO:0010393,GO:0010395,GO:0010400,GO:0012505,GO:0016020,GO:0016043,GO:0016051,GO:0016740,GO:0016757,GO:0016758,GO:0016759,GO:0017144,GO:0022402,GO:0030243,GO:0030244,GO:0032991,GO:0033692,GO:0034637,GO:0034645,GO:0042546,GO:0043170,GO:0043226,GO:0043227,GO:0043229,GO:0043231,GO:0044036,GO:0044042,GO:0044085,GO:0044237,GO:0044238,GO:0044249,GO:0044260,GO:0044262,GO:0044264,GO:0044424,GO:0044444,GO:0044464,GO:0045229,GO:0045488,GO:0046527,GO:0051273,GO:0051274,GO:0051301,GO:0052546,GO:0061640,GO:0071554,GO:0071555,GO:0071669,GO:0071704,GO:0071840,GO:0071944,GO:1901576,GO:1902494,GO:1903047,GO:1990234	2.4.1.12	ko:K10999	Cellulose_synt,zf-UDP	K10999	cell wall.cellulose synthesis.cellulose synthase	AT2G21770	Symbols: CESA9, CESA09 | CESA9 (CELLULOSE SYNTHASE A9); cellulose synthase/ transferase, transferring glycosyl groups | chr2:9284837-9289536 FORWARD
Manes.SC8.14G022688	Belongs to the glycosyltransferase 2 family. Plant cellulose synthase subfamily	-	GO:0000271,GO:0000278,GO:0000281,GO:0000910,GO:0003674,GO:0003824,GO:0005575,GO:0005622,GO:0005623,GO:0005737,GO:0005794,GO:0005886,GO:0005975,GO:0005976,GO:0006073,GO:0007049,GO:0008150,GO:0008152,GO:0009058,GO:0009059,GO:0009250,GO:0009507,GO:0009536,GO:0009664,GO:0009832,GO:0009833,GO:0009834,GO:0009987,GO:0010330,GO:0010393,GO:0010395,GO:0010400,GO:0012505,GO:0016020,GO:0016043,GO:0016051,GO:0016740,GO:0016757,GO:0016758,GO:0016759,GO:0017144,GO:0022402,GO:0030243,GO:0030244,GO:0032991,GO:0033692,GO:0034637,GO:0034645,GO:0042546,GO:0043170,GO:0043226,GO:0043227,GO:0043229,GO:0043231,GO:0044036,GO:0044042,GO:0044085,GO:0044237,GO:0044238,GO:0044249,GO:0044260,GO:0044262,GO:0044264,GO:0044424,GO:0044444,GO:0044464,GO:0045229,GO:0045488,GO:0046527,GO:0051273,GO:0051274,GO:0051301,GO:0052546,GO:0061640,GO:0071554,GO:0071555,GO:0071669,GO:0071704,GO:0071840,GO:0071944,GO:1901576,GO:1902494,GO:1903047,GO:1990234	2.4.1.12	ko:K10999	Cellulose_synt,zf-UDP	K10999	cell wall.cellulose synthesis.cellulose synthase	AT2G21770	Symbols: CESA9, CESA09 | CESA9 (CELLULOSE SYNTHASE A9); cellulose synthase/ transferase, transferring glycosyl groups | chr2:9284837-9289536 FORWARD
Manes.SC9.02G031158	Belongs to the glycosyltransferase 2 family. Plant cellulose synthase subfamily	-	GO:0000226,GO:0000271,GO:0000278,GO:0000281,GO:0000910,GO:0003674,GO:0003824,GO:0005575,GO:0005622,GO:0005623,GO:0005737,GO:0005794,GO:0005886,GO:0005887,GO:0005975,GO:0005976,GO:0006073,GO:0006996,GO:0007010,GO:0007017,GO:0007049,GO:0008150,GO:0008152,GO:0009058,GO:0009059,GO:0009250,GO:0009825,GO:0009832,GO:0009833,GO:0009987,GO:0010330,GO:0012505,GO:0016020,GO:0016021,GO:0016043,GO:0016049,GO:0016051,GO:0016740,GO:0016757,GO:0016758,GO:0016759,GO:0022402,GO:0030243,GO:0030244,GO:0030865,GO:0031122,GO:0031224,GO:0031226,GO:0032991,GO:0033692,GO:0034637,GO:0034645,GO:0040007,GO:0042546,GO:0043170,GO:0043226,GO:0043227,GO:0043229,GO:0043231,GO:0043622,GO:0044042,GO:0044085,GO:0044237,GO:0044238,GO:0044249,GO:0044260,GO:0044262,GO:0044264,GO:0044424,GO:0044425,GO:0044444,GO:0044459,GO:0044464,GO:0046527,GO:0051273,GO:0051274,GO:0051301,GO:0061640,GO:0071554,GO:0071669,GO:0071704,GO:0071840,GO:0071944,GO:0097435,GO:1901576,GO:1902494,GO:1903047,GO:1990234	2.4.1.12	ko:K10999	Cellulose_synt,zf-UDP	K10999	cell wall.cellulose synthesis.cellulose synthase	AT2G21770	Symbols: CESA9, CESA09 | CESA9 (CELLULOSE SYNTHASE A9); cellulose synthase/ transferase, transferring glycosyl groups | chr2:9284837-9289536 FORWARD
Manes.SC9.09G013304	Belongs to the glycosyltransferase 2 family. Plant cellulose synthase subfamily	-	-	2.4.1.12	ko:K10999	Cellulose_synt,zf-UDP	K10999	cell wall.cellulose synthesis.cellulose synthase	AT2G21770	Symbols: CESA9, CESA09 | CESA9 (CELLULOSE SYNTHASE A9); cellulose synthase/ transferase, transferring glycosyl groups | chr2:9284837-9289536 FORWARD
Manes.WCH.06G008689	Belongs to the glycosyltransferase 2 family. Plant cellulose synthase subfamily	-	GO:0000271,GO:0000278,GO:0000281,GO:0000910,GO:0003674,GO:0003824,GO:0005575,GO:0005622,GO:0005623,GO:0005737,GO:0005794,GO:0005886,GO:0005975,GO:0005976,GO:0006073,GO:0007049,GO:0008150,GO:0008152,GO:0009058,GO:0009059,GO:0009250,GO:0009507,GO:0009536,GO:0009664,GO:0009832,GO:0009833,GO:0009834,GO:0009987,GO:0010330,GO:0010393,GO:0010395,GO:0010400,GO:0012505,GO:0016020,GO:0016043,GO:0016051,GO:0016740,GO:0016757,GO:0016758,GO:0016759,GO:0017144,GO:0022402,GO:0030243,GO:0030244,GO:0032991,GO:0033692,GO:0034637,GO:0034645,GO:0042546,GO:0043170,GO:0043226,GO:0043227,GO:0043229,GO:0043231,GO:0044036,GO:0044042,GO:0044085,GO:0044237,GO:0044238,GO:0044249,GO:0044260,GO:0044262,GO:0044264,GO:0044424,GO:0044444,GO:0044464,GO:0045229,GO:0045488,GO:0046527,GO:0051273,GO:0051274,GO:0051301,GO:0052546,GO:0061640,GO:0071554,GO:0071555,GO:0071669,GO:0071704,GO:0071840,GO:0071944,GO:1901576,GO:1902494,GO:1903047,GO:1990234	2.4.1.12	ko:K10999	Cellulose_synt,zf-UDP	K10999	cell wall.cellulose synthesis.cellulose synthase	AT2G21770	Symbols: CESA9, CESA09 | CESA9 (CELLULOSE SYNTHASE A9); cellulose synthase/ transferase, transferring glycosyl groups | chr2:9284837-9289536 FORWARD
Manes.WCH.14G025722	Belongs to the glycosyltransferase 2 family. Plant cellulose synthase subfamily	-	GO:0000271,GO:0000278,GO:0000281,GO:0000910,GO:0003674,GO:0003824,GO:0005575,GO:0005622,GO:0005623,GO:0005737,GO:0005794,GO:0005886,GO:0005975,GO:0005976,GO:0006073,GO:0007049,GO:0008150,GO:0008152,GO:0009058,GO:0009059,GO:0009250,GO:0009507,GO:0009536,GO:0009664,GO:0009832,GO:0009833,GO:0009834,GO:0009987,GO:0010330,GO:0010393,GO:0010395,GO:0010400,GO:0012505,GO:0016020,GO:0016043,GO:0016051,GO:0016740,GO:0016757,GO:0016758,GO:0016759,GO:0017144,GO:0022402,GO:0030243,GO:0030244,GO:0032991,GO:0033692,GO:0034637,GO:0034645,GO:0042546,GO:0043170,GO:0043226,GO:0043227,GO:0043229,GO:0043231,GO:0044036,GO:0044042,GO:0044085,GO:0044237,GO:0044238,GO:0044249,GO:0044260,GO:0044262,GO:0044264,GO:0044424,GO:0044444,GO:0044464,GO:0045229,GO:0045488,GO:0046527,GO:0051273,GO:0051274,GO:0051301,GO:0052546,GO:0061640,GO:0071554,GO:0071555,GO:0071669,GO:0071704,GO:0071840,GO:0071944,GO:1901576,GO:1902494,GO:1903047,GO:1990234	2.4.1.12	ko:K10999	Cellulose_synt,zf-UDP	K10999	cell wall.cellulose synthesis.cellulose synthase	AT2G21770	Symbols: CESA9, CESA09 | CESA9 (CELLULOSE SYNTHASE A9); cellulose synthase/ transferase, transferring glycosyl groups | chr2:9284837-9289536 FORWARD
Manes.YNZ.02G023665	Belongs to the glycosyltransferase 2 family. Plant cellulose synthase subfamily	-	GO:0000226,GO:0000271,GO:0000278,GO:0000281,GO:0000910,GO:0003674,GO:0003824,GO:0005575,GO:0005622,GO:0005623,GO:0005737,GO:0005794,GO:0005886,GO:0005887,GO:0005975,GO:0005976,GO:0006073,GO:0006996,GO:0007010,GO:0007017,GO:0007049,GO:0008150,GO:0008152,GO:0009058,GO:0009059,GO:0009250,GO:0009825,GO:0009832,GO:0009833,GO:0009987,GO:0010330,GO:0012505,GO:0016020,GO:0016021,GO:0016043,GO:0016049,GO:0016051,GO:0016740,GO:0016757,GO:0016758,GO:0016759,GO:0022402,GO:0030243,GO:0030244,GO:0030865,GO:0031122,GO:0031224,GO:0031226,GO:0032991,GO:0033692,GO:0034637,GO:0034645,GO:0040007,GO:0042546,GO:0043170,GO:0043226,GO:0043227,GO:0043229,GO:0043231,GO:0043622,GO:0044042,GO:0044085,GO:0044237,GO:0044238,GO:0044249,GO:0044260,GO:0044262,GO:0044264,GO:0044424,GO:0044425,GO:0044444,GO:0044459,GO:0044464,GO:0046527,GO:0051273,GO:0051274,GO:0051301,GO:0061640,GO:0071554,GO:0071669,GO:0071704,GO:0071840,GO:0071944,GO:0097435,GO:1901576,GO:1902494,GO:1903047,GO:1990234	2.4.1.12	ko:K10999	Cellulose_synt,zf-UDP	K10999	cell wall.cellulose synthesis.cellulose synthase	AT2G21770	Symbols: CESA9, CESA09 | CESA9 (CELLULOSE SYNTHASE A9); cellulose synthase/ transferase, transferring glycosyl groups | chr2:9284837-9289536 FORWARD
Manes.YNZ.02G023668	Belongs to the glycosyltransferase 2 family. Plant cellulose synthase subfamily	-	GO:0000226,GO:0000271,GO:0000278,GO:0000281,GO:0000910,GO:0003674,GO:0003824,GO:0005575,GO:0005622,GO:0005623,GO:0005737,GO:0005794,GO:0005886,GO:0005887,GO:0005975,GO:0005976,GO:0006073,GO:0006996,GO:0007010,GO:0007017,GO:0007049,GO:0008150,GO:0008152,GO:0009058,GO:0009059,GO:0009250,GO:0009825,GO:0009832,GO:0009833,GO:0009987,GO:0010330,GO:0012505,GO:0016020,GO:0016021,GO:0016043,GO:0016049,GO:0016051,GO:0016740,GO:0016757,GO:0016758,GO:0016759,GO:0022402,GO:0030243,GO:0030244,GO:0030865,GO:0031122,GO:0031224,GO:0031226,GO:0032991,GO:0033692,GO:0034637,GO:0034645,GO:0040007,GO:0042546,GO:0043170,GO:0043226,GO:0043227,GO:0043229,GO:0043231,GO:0043622,GO:0044042,GO:0044085,GO:0044237,GO:0044238,GO:0044249,GO:0044260,GO:0044262,GO:0044264,GO:0044424,GO:0044425,GO:0044444,GO:0044459,GO:0044464,GO:0046527,GO:0051273,GO:0051274,GO:0051301,GO:0061640,GO:0071554,GO:0071669,GO:0071704,GO:0071840,GO:0071944,GO:0097435,GO:1901576,GO:1902494,GO:1903047,GO:1990234	2.4.1.12	ko:K10999	Cellulose_synt,zf-UDP	K10999	cell wall.cellulose synthesis.cellulose synthase	AT2G21770	Symbols: CESA9, CESA09 | CESA9 (CELLULOSE SYNTHASE A9); cellulose synthase/ transferase, transferring glycosyl groups | chr2:9284837-9289536 FORWARD
Manes.BC6.02G028272	Belongs to the glycosyltransferase 31 family	-	GO:0000003,GO:0000139,GO:0003006,GO:0003674,GO:0003824,GO:0005575,GO:0005622,GO:0005623,GO:0005737,GO:0005794,GO:0007275,GO:0008150,GO:0008378,GO:0009790,GO:0009791,GO:0009793,GO:0010154,GO:0012505,GO:0016020,GO:0016740,GO:0016757,GO:0016758,GO:0022414,GO:0031090,GO:0031984,GO:0032501,GO:0032502,GO:0043226,GO:0043227,GO:0043229,GO:0043231,GO:0044422,GO:0044424,GO:0044431,GO:0044444,GO:0044446,GO:0044464,GO:0048316,GO:0048608,GO:0048731,GO:0048856,GO:0061458,GO:0098588,GO:0098791	-	ko:K20856	DUF4094,Galactosyl_T	K20856
Manes.BC6.13G010315	Belongs to the glycosyltransferase 31 family	-	GO:0005575,GO:0005622,GO:0005623,GO:0005737,GO:0005794,GO:0012505,GO:0043226,GO:0043227,GO:0043229,GO:0043231,GO:0044424,GO:0044444,GO:0044464	-	ko:K20855	DUF4094,Galactosyl_T	K20855
Manes.FX.01G001228	Belongs to the glycosyltransferase 31 family	-	GO:0000003,GO:0000139,GO:0003006,GO:0003674,GO:0003824,GO:0005575,GO:0005622,GO:0005623,GO:0005737,GO:0005794,GO:0007275,GO:0008150,GO:0008378,GO:0009790,GO:0009791,GO:0009793,GO:0010154,GO:0012505,GO:0016020,GO:0016740,GO:0016757,GO:0016758,GO:0022414,GO:0031090,GO:0031984,GO:0032501,GO:0032502,GO:0043226,GO:0043227,GO:0043229,GO:0043231,GO:0044422,GO:0044424,GO:0044431,GO:0044444,GO:0044446,GO:0044464,GO:0048316,GO:0048608,GO:0048731,GO:0048856,GO:0061458,GO:0098588,GO:0098791	-	ko:K20856	DUF4094,Galactosyl_T	K20856
Manes.IB.12G036606	Belongs to the glycosyltransferase 31 family	-	GO:0000003,GO:0000139,GO:0003006,GO:0003674,GO:0003824,GO:0005575,GO:0005622,GO:0005623,GO:0005737,GO:0005794,GO:0007275,GO:0008150,GO:0008378,GO:0009790,GO:0009791,GO:0009793,GO:0010154,GO:0012505,GO:0016020,GO:0016740,GO:0016757,GO:0016758,GO:0022414,GO:0031090,GO:0031984,GO:0032501,GO:0032502,GO:0043226,GO:0043227,GO:0043229,GO:0043231,GO:0044422,GO:0044424,GO:0044431,GO:0044444,GO:0044446,GO:0044464,GO:0048316,GO:0048608,GO:0048731,GO:0048856,GO:0061458,GO:0098588,GO:0098791	-	ko:K20856	DUF4094,Galactosyl_T	K20856
Manes.SC8.06G009102	Belongs to the glycosyltransferase 31 family	-	-	-	ko:K20855	DUF4094,Galactosyl_T,RRM_1	K20855
Manes.BX.04G020688
Manes.BC8.01G001999	Belongs to the glycosyltransferase 8 family	-	GO:0000003,GO:0000271,GO:0000902,GO:0000904,GO:0003006,GO:0003674,GO:0003824,GO:0005575,GO:0005622,GO:0005623,GO:0005737,GO:0005794,GO:0005975,GO:0005976,GO:0007275,GO:0008150,GO:0008152,GO:0008194,GO:0009058,GO:0009059,GO:0009555,GO:0009653,GO:0009664,GO:0009826,GO:0009832,GO:0009856,GO:0009860,GO:0009932,GO:0009987,GO:0010383,GO:0010393,GO:0012505,GO:0016043,GO:0016049,GO:0016051,GO:0016740,GO:0016757,GO:0016758,GO:0017144,GO:0022414,GO:0030154,GO:0032501,GO:0032502,GO:0032989,GO:0033692,GO:0034637,GO:0034645,GO:0040007,GO:0042546,GO:0042995,GO:0043170,GO:0043226,GO:0043227,GO:0043229,GO:0043231,GO:0044036,GO:0044038,GO:0044085,GO:0044237,GO:0044238,GO:0044249,GO:0044260,GO:0044262,GO:0044264,GO:0044424,GO:0044444,GO:0044464,GO:0044706,GO:0045229,GO:0045488,GO:0045489,GO:0047262,GO:0048229,GO:0048468,GO:0048588,GO:0048589,GO:0048856,GO:0048868,GO:0048869,GO:0051704,GO:0052325,GO:0052546,GO:0060560,GO:0070589,GO:0070592,GO:0071554,GO:0071555,GO:0071669,GO:0071704,GO:0071840,GO:0090406,GO:0120025,GO:1901576	2.4.1.43	ko:K13648,ko:K20867	Glyco_transf_8	K13648	misc.UDP glucosyl and glucoronyl transferases	AT2G30575	Symbols: GAUT5, LGT5 | LGT5 (LOS GLYCOSYLTRANSFERASE 5); polygalacturonate 4-alpha-galacturonosyltransferase/ transferase, transferring glycosyl groups | chr2:13020397-13024208 REVERSE
Manes.FX.18G019003	Belongs to the glycosyltransferase 8 family	-	GO:0000003,GO:0000271,GO:0003002,GO:0003674,GO:0003824,GO:0005575,GO:0005622,GO:0005623,GO:0005737,GO:0005783,GO:0005794,GO:0005975,GO:0005976,GO:0007275,GO:0007389,GO:0008150,GO:0008152,GO:0008194,GO:0009058,GO:0009059,GO:0009987,GO:0010051,GO:0010383,GO:0010410,GO:0010413,GO:0010417,GO:0012505,GO:0016043,GO:0016051,GO:0016740,GO:0016757,GO:0016758,GO:0032501,GO:0032502,GO:0032504,GO:0033692,GO:0034637,GO:0034645,GO:0042545,GO:0042546,GO:0043170,GO:0043226,GO:0043227,GO:0043229,GO:0043231,GO:0044036,GO:0044038,GO:0044085,GO:0044237,GO:0044238,GO:0044249,GO:0044260,GO:0044262,GO:0044264,GO:0044424,GO:0044444,GO:0044464,GO:0045229,GO:0045491,GO:0045492,GO:0047262,GO:0048366,GO:0048367,GO:0048731,GO:0048827,GO:0048856,GO:0052386,GO:0070589,GO:0070592,GO:0071554,GO:0071555,GO:0071704,GO:0071840,GO:0099402,GO:1901576	-	ko:K20893	Glyco_transf_8	K20893
Manes.HB.05G025985
Manes.IB5.09G011918	Belongs to the glycosyltransferase 8 family	-	GO:0003674,GO:0003824,GO:0005575,GO:0005622,GO:0005623,GO:0005737,GO:0005768,GO:0005773,GO:0005774,GO:0005794,GO:0005802,GO:0008194,GO:0012505,GO:0016020,GO:0016740,GO:0016757,GO:0016758,GO:0031090,GO:0031410,GO:0031982,GO:0031984,GO:0043226,GO:0043227,GO:0043229,GO:0043231,GO:0044422,GO:0044424,GO:0044431,GO:0044437,GO:0044444,GO:0044446,GO:0044464,GO:0047262,GO:0097708,GO:0098588,GO:0098791,GO:0098805	2.4.1.43	ko:K13648	Glyco_transf_8	K13648	misc.UDP glucosyl and glucoronyl transferases	AT2G30575	Symbols: GAUT5, LGT5 | LGT5 (LOS GLYCOSYLTRANSFERASE 5); polygalacturonate 4-alpha-galacturonosyltransferase/ transferase, transferring glycosyl groups | chr2:13020397-13024208 REVERSE
Manes.IT4.04G028151
Manes.IT4.04G028156
Manes.IT4.09G012049	Belongs to the glycosyltransferase 8 family	-	GO:0003674,GO:0003824,GO:0005575,GO:0005622,GO:0005623,GO:0005737,GO:0005768,GO:0005773,GO:0005774,GO:0005794,GO:0005802,GO:0008194,GO:0012505,GO:0016020,GO:0016740,GO:0016757,GO:0016758,GO:0031090,GO:0031410,GO:0031982,GO:0031984,GO:0043226,GO:0043227,GO:0043229,GO:0043231,GO:0044422,GO:0044424,GO:0044431,GO:0044437,GO:0044444,GO:0044446,GO:0044464,GO:0047262,GO:0097708,GO:0098588,GO:0098791,GO:0098805	2.4.1.43	ko:K13648	Glyco_transf_8	K13648	misc.UDP glucosyl and glucoronyl transferases	AT2G30575	Symbols: GAUT5, LGT5 | LGT5 (LOS GLYCOSYLTRANSFERASE 5); polygalacturonate 4-alpha-galacturonosyltransferase/ transferase, transferring glycosyl groups | chr2:13020397-13024208 REVERSE
Manes.MB.05G025288
Manes.MB.09G011960	Belongs to the glycosyltransferase 8 family	-	GO:0003674,GO:0003824,GO:0005575,GO:0005622,GO:0005623,GO:0005737,GO:0005768,GO:0005773,GO:0005774,GO:0005794,GO:0005802,GO:0008194,GO:0012505,GO:0016020,GO:0016740,GO:0016757,GO:0016758,GO:0031090,GO:0031410,GO:0031982,GO:0031984,GO:0043226,GO:0043227,GO:0043229,GO:0043231,GO:0044422,GO:0044424,GO:0044431,GO:0044437,GO:0044444,GO:0044446,GO:0044464,GO:0047262,GO:0097708,GO:0098588,GO:0098791,GO:0098805	2.4.1.43	ko:K13648	Glyco_transf_8	K13648	misc.UDP glucosyl and glucoronyl transferases	AT2G30575	Symbols: GAUT5, LGT5 | LGT5 (LOS GLYCOSYLTRANSFERASE 5); polygalacturonate 4-alpha-galacturonosyltransferase/ transferase, transferring glycosyl groups | chr2:13020397-13024208 REVERSE
Manes.S25.02G031048	Belongs to the glycosyltransferase 8 family	-	GO:0000003,GO:0000271,GO:0000902,GO:0000904,GO:0003006,GO:0003674,GO:0003824,GO:0005575,GO:0005622,GO:0005623,GO:0005737,GO:0005794,GO:0005975,GO:0005976,GO:0007275,GO:0008150,GO:0008152,GO:0008194,GO:0009058,GO:0009059,GO:0009555,GO:0009653,GO:0009664,GO:0009826,GO:0009832,GO:0009856,GO:0009860,GO:0009932,GO:0009987,GO:0010383,GO:0010393,GO:0012505,GO:0016043,GO:0016049,GO:0016051,GO:0016740,GO:0016757,GO:0016758,GO:0017144,GO:0022414,GO:0030154,GO:0032501,GO:0032502,GO:0032989,GO:0033692,GO:0034637,GO:0034645,GO:0040007,GO:0042546,GO:0042995,GO:0043170,GO:0043226,GO:0043227,GO:0043229,GO:0043231,GO:0044036,GO:0044038,GO:0044085,GO:0044237,GO:0044238,GO:0044249,GO:0044260,GO:0044262,GO:0044264,GO:0044424,GO:0044444,GO:0044464,GO:0044706,GO:0045229,GO:0045488,GO:0045489,GO:0047262,GO:0048229,GO:0048468,GO:0048588,GO:0048589,GO:0048856,GO:0048868,GO:0048869,GO:0051704,GO:0052325,GO:0052546,GO:0060560,GO:0070589,GO:0070592,GO:0071554,GO:0071555,GO:0071669,GO:0071704,GO:0071840,GO:0090406,GO:0120025,GO:1901576	2.4.1.43	ko:K13648,ko:K20867	Glyco_transf_8	K13648	misc.UDP glucosyl and glucoronyl transferases	AT2G30575	Symbols: GAUT5, LGT5 | LGT5 (LOS GLYCOSYLTRANSFERASE 5); polygalacturonate 4-alpha-galacturonosyltransferase/ transferase, transferring glycosyl groups | chr2:13020397-13024208 REVERSE
Manes.S25.09G013137	Belongs to the glycosyltransferase 8 family	-	GO:0003674,GO:0003824,GO:0005575,GO:0005622,GO:0005623,GO:0005737,GO:0005768,GO:0005773,GO:0005774,GO:0005794,GO:0005802,GO:0008194,GO:0012505,GO:0016020,GO:0016740,GO:0016757,GO:0016758,GO:0031090,GO:0031410,GO:0031982,GO:0031984,GO:0043226,GO:0043227,GO:0043229,GO:0043231,GO:0044422,GO:0044424,GO:0044431,GO:0044437,GO:0044444,GO:0044446,GO:0044464,GO:0047262,GO:0097708,GO:0098588,GO:0098791,GO:0098805	2.4.1.43	ko:K13648	Glyco_transf_8	K13648	misc.UDP glucosyl and glucoronyl transferases	AT2G30575	Symbols: GAUT5, LGT5 | LGT5 (LOS GLYCOSYLTRANSFERASE 5); polygalacturonate 4-alpha-galacturonosyltransferase/ transferase, transferring glycosyl groups | chr2:13020397-13024208 REVERSE
Manes.SC5.09G009780	Belongs to the glycosyltransferase 8 family	-	GO:0003674,GO:0003824,GO:0005575,GO:0005622,GO:0005623,GO:0005737,GO:0005768,GO:0005773,GO:0005774,GO:0005794,GO:0005802,GO:0008194,GO:0012505,GO:0016020,GO:0016740,GO:0016757,GO:0016758,GO:0031090,GO:0031410,GO:0031982,GO:0031984,GO:0043226,GO:0043227,GO:0043229,GO:0043231,GO:0044422,GO:0044424,GO:0044431,GO:0044437,GO:0044444,GO:0044446,GO:0044464,GO:0047262,GO:0097708,GO:0098588,GO:0098791,GO:0098805	2.4.1.43	ko:K13648	Glyco_transf_8	K13648	misc.UDP glucosyl and glucoronyl transferases	AT2G30575	Symbols: GAUT5, LGT5 | LGT5 (LOS GLYCOSYLTRANSFERASE 5); polygalacturonate 4-alpha-galacturonosyltransferase/ transferase, transferring glycosyl groups | chr2:13020397-13024208 REVERSE
Manes.SC8.01G003070	Belongs to the glycosyltransferase 8 family	-	GO:0000271,GO:0003674,GO:0003824,GO:0005575,GO:0005622,GO:0005623,GO:0005737,GO:0005768,GO:0005794,GO:0005802,GO:0005975,GO:0005976,GO:0008150,GO:0008152,GO:0008194,GO:0009058,GO:0009059,GO:0009664,GO:0009832,GO:0009987,GO:0010289,GO:0010383,GO:0010393,GO:0010394,GO:0012505,GO:0016043,GO:0016051,GO:0016740,GO:0016757,GO:0016758,GO:0017144,GO:0031410,GO:0031982,GO:0031984,GO:0033692,GO:0034637,GO:0034645,GO:0042546,GO:0043170,GO:0043226,GO:0043227,GO:0043229,GO:0043231,GO:0044036,GO:0044038,GO:0044085,GO:0044237,GO:0044238,GO:0044249,GO:0044260,GO:0044262,GO:0044264,GO:0044422,GO:0044424,GO:0044431,GO:0044444,GO:0044446,GO:0044464,GO:0045229,GO:0045488,GO:0045489,GO:0047262,GO:0052325,GO:0052546,GO:0070589,GO:0070592,GO:0071554,GO:0071555,GO:0071669,GO:0071704,GO:0071840,GO:0097708,GO:0098791,GO:1901576	2.4.1.43	ko:K13648	Glyco_transf_8	K13648	misc.UDP glucosyl and glucoronyl transferases	AT2G30575	Symbols: GAUT5, LGT5 | LGT5 (LOS GLYCOSYLTRANSFERASE 5); polygalacturonate 4-alpha-galacturonosyltransferase/ transferase, transferring glycosyl groups | chr2:13020397-13024208 REVERSE
Manes.SC8.09G011748
Manes.SC9.01G003575	Belongs to the glycosyltransferase 8 family	-	GO:0000271,GO:0003674,GO:0003824,GO:0005575,GO:0005622,GO:0005623,GO:0005737,GO:0005768,GO:0005794,GO:0005802,GO:0005975,GO:0005976,GO:0008150,GO:0008152,GO:0008194,GO:0009058,GO:0009059,GO:0009664,GO:0009832,GO:0009987,GO:0010289,GO:0010383,GO:0010393,GO:0010394,GO:0012505,GO:0016043,GO:0016051,GO:0016740,GO:0016757,GO:0016758,GO:0017144,GO:0031410,GO:0031982,GO:0031984,GO:0033692,GO:0034637,GO:0034645,GO:0042546,GO:0043170,GO:0043226,GO:0043227,GO:0043229,GO:0043231,GO:0044036,GO:0044038,GO:0044085,GO:0044237,GO:0044238,GO:0044249,GO:0044260,GO:0044262,GO:0044264,GO:0044422,GO:0044424,GO:0044431,GO:0044444,GO:0044446,GO:0044464,GO:0045229,GO:0045488,GO:0045489,GO:0047262,GO:0052325,GO:0052546,GO:0070589,GO:0070592,GO:0071554,GO:0071555,GO:0071669,GO:0071704,GO:0071840,GO:0097708,GO:0098791,GO:1901576	2.4.1.43	ko:K13648	Glyco_transf_8	K13648	misc.UDP glucosyl and glucoronyl transferases	AT2G30575	Symbols: GAUT5, LGT5 | LGT5 (LOS GLYCOSYLTRANSFERASE 5); polygalacturonate 4-alpha-galacturonosyltransferase/ transferase, transferring glycosyl groups | chr2:13020397-13024208 REVERSE
Manes.SC9.09G013119	Belongs to the glycosyltransferase 8 family	-	GO:0003674,GO:0003824,GO:0005575,GO:0005622,GO:0005623,GO:0005737,GO:0005768,GO:0005773,GO:0005774,GO:0005794,GO:0005802,GO:0008194,GO:0012505,GO:0016020,GO:0016740,GO:0016757,GO:0016758,GO:0031090,GO:0031410,GO:0031982,GO:0031984,GO:0043226,GO:0043227,GO:0043229,GO:0043231,GO:0044422,GO:0044424,GO:0044431,GO:0044437,GO:0044444,GO:0044446,GO:0044464,GO:0047262,GO:0097708,GO:0098588,GO:0098791,GO:0098805	2.4.1.43	ko:K13648	Glyco_transf_8	K13648	misc.UDP glucosyl and glucoronyl transferases	AT2G30575	Symbols: GAUT5, LGT5 | LGT5 (LOS GLYCOSYLTRANSFERASE 5); polygalacturonate 4-alpha-galacturonosyltransferase/ transferase, transferring glycosyl groups | chr2:13020397-13024208 REVERSE
Manes.SC9.18G021238	Belongs to the glycosyltransferase 8 family	-	GO:0000003,GO:0000271,GO:0003002,GO:0003674,GO:0003824,GO:0005575,GO:0005622,GO:0005623,GO:0005737,GO:0005783,GO:0005794,GO:0005975,GO:0005976,GO:0007275,GO:0007389,GO:0008150,GO:0008152,GO:0008194,GO:0009058,GO:0009059,GO:0009987,GO:0010051,GO:0010383,GO:0010410,GO:0010413,GO:0010417,GO:0012505,GO:0016043,GO:0016051,GO:0016740,GO:0016757,GO:0016758,GO:0032501,GO:0032502,GO:0032504,GO:0033692,GO:0034637,GO:0034645,GO:0042545,GO:0042546,GO:0043170,GO:0043226,GO:0043227,GO:0043229,GO:0043231,GO:0044036,GO:0044038,GO:0044085,GO:0044237,GO:0044238,GO:0044249,GO:0044260,GO:0044262,GO:0044264,GO:0044424,GO:0044444,GO:0044464,GO:0045229,GO:0045491,GO:0045492,GO:0047262,GO:0048366,GO:0048367,GO:0048731,GO:0048827,GO:0048856,GO:0052386,GO:0070589,GO:0070592,GO:0071554,GO:0071555,GO:0071704,GO:0071840,GO:0099402,GO:1901576	-	ko:K20893	Glyco_transf_8	K20893
Manes.TY.04G024760
Manes.TY.09G011057
Manes.ZM.05G025183
Manes.ZM.09G011823	Belongs to the glycosyltransferase 8 family	-	GO:0003674,GO:0003824,GO:0005575,GO:0005622,GO:0005623,GO:0005737,GO:0005768,GO:0005773,GO:0005774,GO:0005794,GO:0005802,GO:0008194,GO:0012505,GO:0016020,GO:0016740,GO:0016757,GO:0016758,GO:0031090,GO:0031410,GO:0031982,GO:0031984,GO:0043226,GO:0043227,GO:0043229,GO:0043231,GO:0044422,GO:0044424,GO:0044431,GO:0044437,GO:0044444,GO:0044446,GO:0044464,GO:0047262,GO:0097708,GO:0098588,GO:0098791,GO:0098805	2.4.1.43	ko:K13648	Glyco_transf_8	K13648	misc.UDP glucosyl and glucoronyl transferases	AT2G30575	Symbols: GAUT5, LGT5 | LGT5 (LOS GLYCOSYLTRANSFERASE 5); polygalacturonate 4-alpha-galacturonosyltransferase/ transferase, transferring glycosyl groups | chr2:13020397-13024208 REVERSE
Manes.ZM.13G009884	Belongs to the glycosyltransferase 8 family	GolS4	GO:0000271,GO:0003674,GO:0003824,GO:0005488,GO:0005536,GO:0005975,GO:0005976,GO:0005977,GO:0005978,GO:0005996,GO:0006012,GO:0006073,GO:0006091,GO:0006112,GO:0006950,GO:0006979,GO:0008150,GO:0008152,GO:0008194,GO:0008378,GO:0008466,GO:0009058,GO:0009059,GO:0009250,GO:0009987,GO:0015980,GO:0016051,GO:0016740,GO:0016757,GO:0016758,GO:0019318,GO:0030246,GO:0033692,GO:0034637,GO:0034645,GO:0035250,GO:0035251,GO:0036094,GO:0043170,GO:0044042,GO:0044237,GO:0044238,GO:0044249,GO:0044260,GO:0044262,GO:0044264,GO:0044281,GO:0046527,GO:0047216,GO:0048029,GO:0050896,GO:0055114,GO:0071704,GO:1901576	2.4.1.123	ko:K18819	Glyco_transf_8	K18819
Manes.ZM.15G034912	Belongs to the glycosyltransferase 8 family	-	GO:0000271,GO:0000323,GO:0001775,GO:0002252,GO:0002263,GO:0002274,GO:0002275,GO:0002283,GO:0002366,GO:0002376,GO:0002443,GO:0002444,GO:0002446,GO:0003674,GO:0003824,GO:0005488,GO:0005536,GO:0005575,GO:0005576,GO:0005622,GO:0005623,GO:0005737,GO:0005764,GO:0005773,GO:0005775,GO:0005829,GO:0005975,GO:0005976,GO:0005977,GO:0005978,GO:0005996,GO:0006012,GO:0006073,GO:0006091,GO:0006112,GO:0006810,GO:0006887,GO:0006955,GO:0008150,GO:0008152,GO:0008194,GO:0008378,GO:0008466,GO:0009058,GO:0009059,GO:0009250,GO:0009987,GO:0012505,GO:0015980,GO:0016051,GO:0016192,GO:0016740,GO:0016757,GO:0016758,GO:0019318,GO:0030141,GO:0030246,GO:0031410,GO:0031974,GO:0031982,GO:0031983,GO:0032940,GO:0033692,GO:0034637,GO:0034645,GO:0034774,GO:0035250,GO:0035251,GO:0036094,GO:0036230,GO:0042119,GO:0043170,GO:0043202,GO:0043226,GO:0043227,GO:0043229,GO:0043231,GO:0043233,GO:0043299,GO:0043312,GO:0044042,GO:0044237,GO:0044238,GO:0044249,GO:0044260,GO:0044262,GO:0044264,GO:0044281,GO:0044422,GO:0044424,GO:0044433,GO:0044437,GO:0044444,GO:0044446,GO:0044464,GO:0045055,GO:0045321,GO:0046527,GO:0046903,GO:0047216,GO:0048029,GO:0050896,GO:0051179,GO:0051234,GO:0055114,GO:0060205,GO:0070013,GO:0071704,GO:0097708,GO:0099503,GO:0101002,GO:1901576,GO:1904813	2.4.1.123	ko:K18819	Glyco_transf_8	K18819
Manes.IT4.11G003693	Belongs to the GMC oxidoreductase family	-	-	-	ko:K15403	GMC_oxred_C,GMC_oxred_N	K15403	misc.nitrilases, *nitrile lyases, berberine bridge enzymes, reticuline oxidases, troponine reductases	AT1G72970	Symbols: HTH, EDA17 | HTH (HOTHEAD); FAD binding / aldehyde-lyase/ mandelonitrile lyase | chr1:27452766-27455964 FORWARD
Manes.SC9.11G004197	Belongs to the GMC oxidoreductase family	-	-	-	ko:K15403	GMC_oxred_C,GMC_oxred_N	K15403	misc.nitrilases, *nitrile lyases, berberine bridge enzymes, reticuline oxidases, troponine reductases	AT1G72970	Symbols: HTH, EDA17 | HTH (HOTHEAD); FAD binding / aldehyde-lyase/ mandelonitrile lyase | chr1:27452766-27455964 FORWARD
Manes.C.00G20939	Belongs to the GRAS family	-	-	-	-	GRAS
Manes.BX.14G017030
Manes.BC6.13G009902	Belongs to the GRAS family	-	-	-	-	GRAS
Manes.BC8.02G026714	Belongs to the GRAS family	-	-	-	-	GRAS
Manes.FX.02G027855	Belongs to the GRAS family	-	-	-	-	GRAS
Manes.FX.14G022066	Belongs to the GRAS family	LAS	GO:0001763,GO:0003674,GO:0003676,GO:0003677,GO:0003700,GO:0005488,GO:0005575,GO:0005622,GO:0005623,GO:0005634,GO:0006355,GO:0007275,GO:0008150,GO:0009653,GO:0009888,GO:0009889,GO:0009933,GO:0010014,GO:0010016,GO:0010223,GO:0010346,GO:0010468,GO:0010556,GO:0019219,GO:0019222,GO:0031323,GO:0031326,GO:0032501,GO:0032502,GO:0043226,GO:0043227,GO:0043229,GO:0043231,GO:0043565,GO:0044424,GO:0044464,GO:0048367,GO:0048507,GO:0048532,GO:0048646,GO:0048731,GO:0048856,GO:0050789,GO:0050794,GO:0051171,GO:0051252,GO:0060255,GO:0065007,GO:0080090,GO:0090506,GO:0097159,GO:0140110,GO:1901363,GO:1903506,GO:1905393,GO:2000112,GO:2001141	-	-	GRAS
Manes.GR4.03G006228	Belongs to the GRAS family	-	-	-	-	GRAS
Manes.IB.03G007975	Belongs to the GRAS family	-	-	-	-	GRAS
Manes.IB.10G037886	Belongs to the GRAS family	-	-	-	-	GRAS
Manes.IB5.03G007089	Belongs to the GRAS family	-	-	-	-	GRAS
Manes.IT4.10G035496	Belongs to the GRAS family	-	-	-	-	GRAS
Manes.MB.10G033590	Belongs to the GRAS family	-	-	-	-	GRAS
Manes.NZ.02G027177	Belongs to the GRAS family	-	-	-	-	GRAS
Manes.NZ.14G020412	Belongs to the GRAS family	-	-	-	-	GRAS
Manes.SC5.02G026206	Belongs to the GRAS family	-	-	-	-	GRAS
Manes.SC5.02G026207	Belongs to the GRAS family	-	-	-	-	GRAS
Manes.SC5.03G005934	Belongs to the GRAS family	-	-	-	-	GRAS
Manes.S68.03G006745	Belongs to the GRAS family	-	-	-	-	GRAS
Manes.SC8.02G029249	Belongs to the GRAS family	-	-	-	-	GRAS
Manes.SC8.02G029250	Belongs to the GRAS family	-	-	-	-	GRAS
Manes.SC8.02G029251	Belongs to the GRAS family	-	-	-	ko:K14494	GRAS	K14494	hormone metabolism.gibberelin.signal transduction	AT1G66350	Symbols: RGL1, RGL | RGL1 (RGA-LIKE 1); transcription factor | chr1:24748195-24750043 FORWARD
Manes.SC8.13G009940	Belongs to the GRAS family	-	-	-	-	GRAS
Manes.SC9.01G001548	Belongs to the GRAS family	-	-	-	-	GRAS
Manes.SC9.03G008162
Manes.WCH.03G008005	Belongs to the GRAS family	-	-	-	-	GRAS
Manes.YNZ.03G005782	Belongs to the GRAS family	-	-	-	-	GRAS
Manes.BC8.15G033395	Belongs to the GroES chaperonin family	-	GO:0003674,GO:0005488,GO:0005507,GO:0005515,GO:0005575,GO:0005622,GO:0005623,GO:0005737,GO:0005739,GO:0005759,GO:0006457,GO:0006458,GO:0006950,GO:0006986,GO:0008150,GO:0009266,GO:0009408,GO:0009628,GO:0009987,GO:0010033,GO:0031974,GO:0035966,GO:0042221,GO:0043167,GO:0043169,GO:0043226,GO:0043227,GO:0043229,GO:0043231,GO:0043233,GO:0044422,GO:0044424,GO:0044429,GO:0044444,GO:0044446,GO:0044464,GO:0046872,GO:0046914,GO:0050896,GO:0051082,GO:0051084,GO:0051085,GO:0051087,GO:0061077,GO:0070013	-	ko:K04078	Cpn10	K04078	protein.postranslational modification	AT1G23100	10 kDa chaperonin, putative | chr1:8195776-8196475 FORWARD
Manes.IB.15G041163	Belongs to the GroES chaperonin family	-	GO:0003674,GO:0005488,GO:0005507,GO:0005515,GO:0005575,GO:0005622,GO:0005623,GO:0005737,GO:0005739,GO:0005759,GO:0006457,GO:0006458,GO:0006950,GO:0006986,GO:0008150,GO:0009266,GO:0009408,GO:0009628,GO:0009987,GO:0010033,GO:0031974,GO:0035966,GO:0042221,GO:0043167,GO:0043169,GO:0043226,GO:0043227,GO:0043229,GO:0043231,GO:0043233,GO:0044422,GO:0044424,GO:0044429,GO:0044444,GO:0044446,GO:0044464,GO:0046872,GO:0046914,GO:0050896,GO:0051082,GO:0051084,GO:0051085,GO:0051087,GO:0061077,GO:0070013	-	ko:K04078	Cpn10	K04078	protein.postranslational modification	AT1G23100	10 kDa chaperonin, putative | chr1:8195776-8196475 FORWARD
Manes.ZM.13G010390	Belongs to the GroES chaperonin family	-	GO:0003674,GO:0005488,GO:0005507,GO:0005515,GO:0005575,GO:0005622,GO:0005623,GO:0005737,GO:0005739,GO:0005759,GO:0006457,GO:0006458,GO:0006950,GO:0006986,GO:0008150,GO:0009266,GO:0009408,GO:0009628,GO:0009987,GO:0010033,GO:0031974,GO:0035966,GO:0042221,GO:0043167,GO:0043169,GO:0043226,GO:0043227,GO:0043229,GO:0043231,GO:0043233,GO:0044422,GO:0044424,GO:0044429,GO:0044444,GO:0044446,GO:0044464,GO:0046872,GO:0046914,GO:0050896,GO:0051082,GO:0051084,GO:0051085,GO:0051087,GO:0061077,GO:0070013	-	ko:K04078	Cpn10	K04078	protein.postranslational modification	AT1G23100	10 kDa chaperonin, putative | chr1:8195776-8196475 FORWARD
Manes.BC8.17G028347	Belongs to the group II decarboxylase family	GAD3	GO:0003674,GO:0003824,GO:0004351,GO:0005488,GO:0005515,GO:0005516,GO:0005575,GO:0005622,GO:0005623,GO:0005634,GO:0005737,GO:0005829,GO:0008150,GO:0010035,GO:0010038,GO:0016829,GO:0016830,GO:0016831,GO:0042221,GO:0043226,GO:0043227,GO:0043229,GO:0043231,GO:0044424,GO:0044444,GO:0044464,GO:0046686,GO:0050896	4.1.1.15	ko:K01580	Pyridoxal_deC	K01580	amino acid metabolism.synthesis.central amino acid metabolism.GABA.Glutamate decarboxylase	AT1G65960	Symbols: GAD2 | GAD2 (GLUTAMATE DECARBOXYLASE 2); calmodulin binding / glutamate decarboxylase | chr1:24552003-24557730 FORWARD
Manes.MB.01G001973	Belongs to the group II decarboxylase family	-	-	4.1.1.15	ko:K01580	Pyridoxal_deC	K01580	amino acid metabolism.synthesis.central amino acid metabolism.GABA.Glutamate decarboxylase	AT1G65960	Symbols: GAD2 | GAD2 (GLUTAMATE DECARBOXYLASE 2); calmodulin binding / glutamate decarboxylase | chr1:24552003-24557730 FORWARD
Manes.S25.01G002278	Belongs to the group II decarboxylase family	-	-	4.1.1.15	ko:K01580	Pyridoxal_deC	K01580	amino acid metabolism.synthesis.central amino acid metabolism.GABA.Glutamate decarboxylase	AT1G65960	Symbols: GAD2 | GAD2 (GLUTAMATE DECARBOXYLASE 2); calmodulin binding / glutamate decarboxylase | chr1:24552003-24557730 FORWARD
Manes.SC8.01G001764	Belongs to the group II decarboxylase family	-	-	4.1.1.15	ko:K01580	Pyridoxal_deC	K01580	amino acid metabolism.synthesis.central amino acid metabolism.GABA.Glutamate decarboxylase	AT1G65960	Symbols: GAD2 | GAD2 (GLUTAMATE DECARBOXYLASE 2); calmodulin binding / glutamate decarboxylase | chr1:24552003-24557730 FORWARD
Manes.SC8.06G007658	Belongs to the group II decarboxylase family	-	-	4.1.1.15	ko:K01580	Pyridoxal_deC	K01580	amino acid metabolism.synthesis.central amino acid metabolism.GABA.Glutamate decarboxylase	AT1G65960	Symbols: GAD2 | GAD2 (GLUTAMATE DECARBOXYLASE 2); calmodulin binding / glutamate decarboxylase | chr1:24552003-24557730 FORWARD
Manes.SC9.01G002345	Belongs to the group II decarboxylase family	GAD3	GO:0003674,GO:0003824,GO:0004351,GO:0005488,GO:0005515,GO:0005516,GO:0005575,GO:0005622,GO:0005623,GO:0005634,GO:0005737,GO:0005829,GO:0008150,GO:0010035,GO:0010038,GO:0016829,GO:0016830,GO:0016831,GO:0042221,GO:0043226,GO:0043227,GO:0043229,GO:0043231,GO:0044424,GO:0044444,GO:0044464,GO:0046686,GO:0050896	4.1.1.15	ko:K01580	Pyridoxal_deC	K01580	amino acid metabolism.synthesis.central amino acid metabolism.GABA.Glutamate decarboxylase	AT1G65960	Symbols: GAD2 | GAD2 (GLUTAMATE DECARBOXYLASE 2); calmodulin binding / glutamate decarboxylase | chr1:24552003-24557730 FORWARD
Manes.YNZ.01G001254	Belongs to the group II decarboxylase family	-	-	4.1.1.15	ko:K01580	Pyridoxal_deC	K01580	amino acid metabolism.synthesis.central amino acid metabolism.GABA.Glutamate decarboxylase	AT1G65960	Symbols: GAD2 | GAD2 (GLUTAMATE DECARBOXYLASE 2); calmodulin binding / glutamate decarboxylase | chr1:24552003-24557730 FORWARD
Manes.ZM.01G001777	Belongs to the group II decarboxylase family	-	-	4.1.1.15	ko:K01580	Pyridoxal_deC	K01580	amino acid metabolism.synthesis.central amino acid metabolism.GABA.Glutamate decarboxylase	AT1G65960	Symbols: GAD2 | GAD2 (GLUTAMATE DECARBOXYLASE 2); calmodulin binding / glutamate decarboxylase | chr1:24552003-24557730 FORWARD
Manes.ZM.01G001781	Belongs to the group II decarboxylase family	-	-	4.1.1.15	ko:K01580	Pyridoxal_deC	K01580	amino acid metabolism.synthesis.central amino acid metabolism.GABA.Glutamate decarboxylase	AT1G65960	Symbols: GAD2 | GAD2 (GLUTAMATE DECARBOXYLASE 2); calmodulin binding / glutamate decarboxylase | chr1:24552003-24557730 FORWARD
Manes.C.00G20581	Belongs to the GST superfamily	GSTF9	GO:0001101,GO:0003674,GO:0003824,GO:0004364,GO:0004601,GO:0004602,GO:0005488,GO:0005507,GO:0005575,GO:0005576,GO:0005618,GO:0005622,GO:0005623,GO:0005737,GO:0005773,GO:0005829,GO:0005886,GO:0005911,GO:0006518,GO:0006575,GO:0006749,GO:0006790,GO:0006807,GO:0006950,GO:0006952,GO:0008150,GO:0008152,GO:0009056,GO:0009404,GO:0009407,GO:0009414,GO:0009415,GO:0009506,GO:0009507,GO:0009532,GO:0009536,GO:0009570,GO:0009579,GO:0009605,GO:0009607,GO:0009617,GO:0009628,GO:0009636,GO:0009987,GO:0010035,GO:0010038,GO:0010043,GO:0016020,GO:0016209,GO:0016491,GO:0016684,GO:0016740,GO:0016765,GO:0019748,GO:0030054,GO:0030312,GO:0033218,GO:0034641,GO:0042221,GO:0042277,GO:0042742,GO:0043167,GO:0043168,GO:0043169,GO:0043207,GO:0043226,GO:0043227,GO:0043229,GO:0043231,GO:0043295,GO:0043603,GO:0044237,GO:0044248,GO:0044422,GO:0044424,GO:0044434,GO:0044435,GO:0044444,GO:0044446,GO:0044464,GO:0046686,GO:0046872,GO:0046914,GO:0048037,GO:0048046,GO:0050896,GO:0051186,GO:0051704,GO:0051707,GO:0051716,GO:0055044,GO:0055114,GO:0070887,GO:0071704,GO:0071944,GO:0072341,GO:0097237,GO:0098542,GO:0098754,GO:0098869,GO:1900750,GO:1901564,GO:1901681,GO:1901700,GO:1990748	2.5.1.18	ko:K00799	GST_C,GST_N	K00799	misc.glutathione S transferases	AT1G10370	Symbols: GST30, ATGSTU17, GST30B, ERD9 | ERD9 (EARLY-RESPONSIVE TO DEHYDRATION 9); glutathione transferase | chr1:3397081-3398358 REVERSE
Manes.S68.04G024769	Belongs to the GST superfamily	GSTF11	GO:0000325,GO:0003674,GO:0003824,GO:0004364,GO:0005488,GO:0005575,GO:0005622,GO:0005623,GO:0005634,GO:0005737,GO:0005773,GO:0005774,GO:0006518,GO:0006575,GO:0006749,GO:0006790,GO:0006807,GO:0006950,GO:0006979,GO:0008150,GO:0008152,GO:0009056,GO:0009404,GO:0009407,GO:0009636,GO:0009705,GO:0009812,GO:0009889,GO:0009962,GO:0009987,GO:0016020,GO:0016740,GO:0016765,GO:0019222,GO:0019748,GO:0031090,GO:0034641,GO:0042221,GO:0042440,GO:0043167,GO:0043169,GO:0043226,GO:0043227,GO:0043229,GO:0043231,GO:0043603,GO:0044237,GO:0044248,GO:0044422,GO:0044424,GO:0044437,GO:0044444,GO:0044446,GO:0044464,GO:0046283,GO:0050789,GO:0050896,GO:0051186,GO:0065007,GO:0071704,GO:0080090,GO:0098588,GO:0098754,GO:0098805,GO:1900384,GO:1901564	2.5.1.18	ko:K00799	GST_C,GST_N	K00799	misc.glutathione S transferases	AT1G10370	Symbols: GST30, ATGSTU17, GST30B, ERD9 | ERD9 (EARLY-RESPONSIVE TO DEHYDRATION 9); glutathione transferase | chr1:3397081-3398358 REVERSE
Manes.WCH.02G031816	Belongs to the GST superfamily	GSTF9	GO:0001101,GO:0003674,GO:0003824,GO:0004364,GO:0004601,GO:0004602,GO:0005488,GO:0005507,GO:0005575,GO:0005576,GO:0005618,GO:0005622,GO:0005623,GO:0005737,GO:0005773,GO:0005829,GO:0005886,GO:0005911,GO:0006518,GO:0006575,GO:0006749,GO:0006790,GO:0006807,GO:0006950,GO:0006952,GO:0008150,GO:0008152,GO:0009056,GO:0009404,GO:0009407,GO:0009414,GO:0009415,GO:0009506,GO:0009507,GO:0009532,GO:0009536,GO:0009570,GO:0009579,GO:0009605,GO:0009607,GO:0009617,GO:0009628,GO:0009636,GO:0009987,GO:0010035,GO:0010038,GO:0010043,GO:0016020,GO:0016209,GO:0016491,GO:0016684,GO:0016740,GO:0016765,GO:0019748,GO:0030054,GO:0030312,GO:0033218,GO:0034641,GO:0042221,GO:0042277,GO:0042742,GO:0043167,GO:0043168,GO:0043169,GO:0043207,GO:0043226,GO:0043227,GO:0043229,GO:0043231,GO:0043295,GO:0043603,GO:0044237,GO:0044248,GO:0044422,GO:0044424,GO:0044434,GO:0044435,GO:0044444,GO:0044446,GO:0044464,GO:0046686,GO:0046872,GO:0046914,GO:0048037,GO:0048046,GO:0050896,GO:0051186,GO:0051704,GO:0051707,GO:0051716,GO:0055044,GO:0055114,GO:0070887,GO:0071704,GO:0071944,GO:0072341,GO:0097237,GO:0098542,GO:0098754,GO:0098869,GO:1900750,GO:1901564,GO:1901681,GO:1901700,GO:1990748	2.5.1.18	ko:K00799	GST_C,GST_N	K00799	misc.glutathione S transferases	AT1G10370	Symbols: GST30, ATGSTU17, GST30B, ERD9 | ERD9 (EARLY-RESPONSIVE TO DEHYDRATION 9); glutathione transferase | chr1:3397081-3398358 REVERSE
Manes.ZM.02G028573	Belongs to the GST superfamily	GSTF9	GO:0001101,GO:0003674,GO:0003824,GO:0004364,GO:0004601,GO:0004602,GO:0005488,GO:0005507,GO:0005575,GO:0005576,GO:0005618,GO:0005622,GO:0005623,GO:0005737,GO:0005773,GO:0005829,GO:0005886,GO:0005911,GO:0006518,GO:0006575,GO:0006749,GO:0006790,GO:0006807,GO:0006950,GO:0006952,GO:0008150,GO:0008152,GO:0009056,GO:0009404,GO:0009407,GO:0009414,GO:0009415,GO:0009506,GO:0009507,GO:0009532,GO:0009536,GO:0009570,GO:0009579,GO:0009605,GO:0009607,GO:0009617,GO:0009628,GO:0009636,GO:0009987,GO:0010035,GO:0010038,GO:0010043,GO:0016020,GO:0016209,GO:0016491,GO:0016684,GO:0016740,GO:0016765,GO:0019748,GO:0030054,GO:0030312,GO:0033218,GO:0034641,GO:0042221,GO:0042277,GO:0042742,GO:0043167,GO:0043168,GO:0043169,GO:0043207,GO:0043226,GO:0043227,GO:0043229,GO:0043231,GO:0043295,GO:0043603,GO:0044237,GO:0044248,GO:0044422,GO:0044424,GO:0044434,GO:0044435,GO:0044444,GO:0044446,GO:0044464,GO:0046686,GO:0046872,GO:0046914,GO:0048037,GO:0048046,GO:0050896,GO:0051186,GO:0051704,GO:0051707,GO:0051716,GO:0055044,GO:0055114,GO:0070887,GO:0071704,GO:0071944,GO:0072341,GO:0097237,GO:0098542,GO:0098754,GO:0098869,GO:1900750,GO:1901564,GO:1901681,GO:1901700,GO:1990748	2.5.1.18	ko:K00799	GST_C,GST_N	K00799	misc.glutathione S transferases	AT1G10370	Symbols: GST30, ATGSTU17, GST30B, ERD9 | ERD9 (EARLY-RESPONSIVE TO DEHYDRATION 9); glutathione transferase | chr1:3397081-3398358 REVERSE
Manes.TY.14G021497	Belongs to the helicase family. Dicer subfamily	DCL4	GO:0000003,GO:0002252,GO:0002376,GO:0003002,GO:0003006,GO:0003674,GO:0003676,GO:0003723,GO:0003824,GO:0004518,GO:0004519,GO:0004521,GO:0004525,GO:0004540,GO:0005488,GO:0005575,GO:0005622,GO:0005623,GO:0005634,GO:0005737,GO:0006139,GO:0006259,GO:0006351,GO:0006353,GO:0006396,GO:0006725,GO:0006807,GO:0006950,GO:0006952,GO:0006955,GO:0007275,GO:0007389,GO:0008150,GO:0008152,GO:0009058,GO:0009059,GO:0009605,GO:0009607,GO:0009615,GO:0009616,GO:0009791,GO:0009798,GO:0009888,GO:0009892,GO:0009943,GO:0009944,GO:0009955,GO:0009987,GO:0010033,GO:0010050,GO:0010073,GO:0010074,GO:0010216,GO:0010267,GO:0010467,GO:0010468,GO:0010492,GO:0010599,GO:0010605,GO:0010608,GO:0010629,GO:0014070,GO:0016070,GO:0016246,GO:0016441,GO:0016442,GO:0016458,GO:0016787,GO:0016788,GO:0016891,GO:0016893,GO:0018130,GO:0019222,GO:0019438,GO:0019827,GO:0022414,GO:0030422,GO:0031047,GO:0031050,GO:0031332,GO:0032296,GO:0032501,GO:0032502,GO:0032774,GO:0032991,GO:0034641,GO:0034645,GO:0034654,GO:0035194,GO:0035821,GO:0040029,GO:0042221,GO:0043170,GO:0043207,GO:0043226,GO:0043227,GO:0043229,GO:0043231,GO:0043331,GO:0044003,GO:0044237,GO:0044238,GO:0044249,GO:0044260,GO:0044271,GO:0044403,GO:0044419,GO:0044424,GO:0044464,GO:0045087,GO:0046483,GO:0048507,GO:0048519,GO:0048608,GO:0048731,GO:0048856,GO:0050789,GO:0050896,GO:0051214,GO:0051607,GO:0051701,GO:0051704,GO:0051707,GO:0051716,GO:0051817,GO:0052018,GO:0052249,GO:0060255,GO:0061458,GO:0065001,GO:0065007,GO:0070887,GO:0070918,GO:0071310,GO:0071359,GO:0071407,GO:0071704,GO:0090304,GO:0090305,GO:0090501,GO:0090502,GO:0097159,GO:0097659,GO:0098542,GO:0098586,GO:0098727,GO:0140098,GO:1901360,GO:1901362,GO:1901363,GO:1901576,GO:1901698,GO:1901699,GO:1990904	-	ko:K11592	DEAD,DND1_DSRM,Dicer_dimer,Helicase_C,PAZ,ResIII,Ribonuclease_3,dsrm	K11592	RNA.processing.degradation dicer	AT1G01040	Symbols: DCL1, CAF, SUS1, SIN1, ASU1, EMB76, EMB60, ATDCL1 | DCL1 (DICER-LIKE 1); ATP-dependent helicase/ double-stranded RNA binding / protein binding / ribonuclease III | chr1:23146-31227 FORWARD
Manes.TY.14G021498	Belongs to the helicase family. Dicer subfamily	DCL4	GO:0000003,GO:0002252,GO:0002376,GO:0003002,GO:0003006,GO:0003674,GO:0003676,GO:0003723,GO:0003824,GO:0004518,GO:0004519,GO:0004521,GO:0004525,GO:0004540,GO:0005488,GO:0005575,GO:0005622,GO:0005623,GO:0005634,GO:0005737,GO:0006139,GO:0006259,GO:0006351,GO:0006353,GO:0006396,GO:0006725,GO:0006807,GO:0006950,GO:0006952,GO:0006955,GO:0007275,GO:0007389,GO:0008150,GO:0008152,GO:0009058,GO:0009059,GO:0009605,GO:0009607,GO:0009615,GO:0009616,GO:0009791,GO:0009798,GO:0009888,GO:0009892,GO:0009943,GO:0009944,GO:0009955,GO:0009987,GO:0010033,GO:0010050,GO:0010073,GO:0010074,GO:0010216,GO:0010267,GO:0010467,GO:0010468,GO:0010492,GO:0010599,GO:0010605,GO:0010608,GO:0010629,GO:0014070,GO:0016070,GO:0016246,GO:0016441,GO:0016442,GO:0016458,GO:0016787,GO:0016788,GO:0016891,GO:0016893,GO:0018130,GO:0019222,GO:0019438,GO:0019827,GO:0022414,GO:0030422,GO:0031047,GO:0031050,GO:0031332,GO:0032296,GO:0032501,GO:0032502,GO:0032774,GO:0032991,GO:0034641,GO:0034645,GO:0034654,GO:0035194,GO:0035821,GO:0040029,GO:0042221,GO:0043170,GO:0043207,GO:0043226,GO:0043227,GO:0043229,GO:0043231,GO:0043331,GO:0044003,GO:0044237,GO:0044238,GO:0044249,GO:0044260,GO:0044271,GO:0044403,GO:0044419,GO:0044424,GO:0044464,GO:0045087,GO:0046483,GO:0048507,GO:0048519,GO:0048608,GO:0048731,GO:0048856,GO:0050789,GO:0050896,GO:0051214,GO:0051607,GO:0051701,GO:0051704,GO:0051707,GO:0051716,GO:0051817,GO:0052018,GO:0052249,GO:0060255,GO:0061458,GO:0065001,GO:0065007,GO:0070887,GO:0070918,GO:0071310,GO:0071359,GO:0071407,GO:0071704,GO:0090304,GO:0090305,GO:0090501,GO:0090502,GO:0097159,GO:0097659,GO:0098542,GO:0098586,GO:0098727,GO:0140098,GO:1901360,GO:1901362,GO:1901363,GO:1901576,GO:1901698,GO:1901699,GO:1990904	-	ko:K11592	DEAD,DND1_DSRM,Dicer_dimer,Helicase_C,PAZ,ResIII,Ribonuclease_3,dsrm	K11592	RNA.processing.degradation dicer	AT1G01040	Symbols: DCL1, CAF, SUS1, SIN1, ASU1, EMB76, EMB60, ATDCL1 | DCL1 (DICER-LIKE 1); ATP-dependent helicase/ double-stranded RNA binding / protein binding / ribonuclease III | chr1:23146-31227 FORWARD
Manes.BC6.18G020263	Belongs to the helicase family. RecQ subfamily	-	GO:0000018,GO:0000217,GO:0000287,GO:0000400,GO:0000403,GO:0000405,GO:0000723,GO:0000724,GO:0000725,GO:0000731,GO:0000781,GO:0001302,GO:0003674,GO:0003676,GO:0003677,GO:0003678,GO:0003682,GO:0003684,GO:0003824,GO:0004003,GO:0004386,GO:0004518,GO:0004527,GO:0005488,GO:0005515,GO:0005575,GO:0005622,GO:0005623,GO:0005634,GO:0005654,GO:0005657,GO:0005694,GO:0005730,GO:0005737,GO:0005813,GO:0005815,GO:0005856,GO:0006139,GO:0006259,GO:0006260,GO:0006261,GO:0006281,GO:0006284,GO:0006302,GO:0006310,GO:0006725,GO:0006807,GO:0006950,GO:0006974,GO:0006979,GO:0006996,GO:0007154,GO:0007275,GO:0007568,GO:0007569,GO:0008026,GO:0008094,GO:0008104,GO:0008150,GO:0008152,GO:0008408,GO:0009058,GO:0009059,GO:0009267,GO:0009314,GO:0009378,GO:0009411,GO:0009416,GO:0009605,GO:0009628,GO:0009893,GO:0009987,GO:0009991,GO:0010212,GO:0010225,GO:0010259,GO:0010332,GO:0010604,GO:0010941,GO:0015630,GO:0016043,GO:0016462,GO:0016604,GO:0016607,GO:0016787,GO:0016788,GO:0016817,GO:0016818,GO:0016887,GO:0017111,GO:0018130,GO:0019219,GO:0019222,GO:0019438,GO:0030145,GO:0031297,GO:0031323,GO:0031325,GO:0031667,GO:0031668,GO:0031669,GO:0031974,GO:0031981,GO:0032200,GO:0032356,GO:0032357,GO:0032392,GO:0032501,GO:0032502,GO:0032508,GO:0033036,GO:0033365,GO:0033554,GO:0034504,GO:0034613,GO:0034641,GO:0034645,GO:0034654,GO:0040008,GO:0040009,GO:0042592,GO:0042594,GO:0042623,GO:0042802,GO:0042803,GO:0042981,GO:0042995,GO:0043005,GO:0043067,GO:0043085,GO:0043138,GO:0043140,GO:0043167,GO:0043169,GO:0043170,GO:0043226,GO:0043227,GO:0043228,GO:0043229,GO:0043231,GO:0043232,GO:0043233,GO:0044093,GO:0044237,GO:0044238,GO:0044249,GO:0044260,GO:0044271,GO:0044422,GO:0044424,GO:0044427,GO:0044428,GO:0044430,GO:0044446,GO:0044451,GO:0044464,GO:0044806,GO:0044877,GO:0045005,GO:0045911,GO:0045935,GO:0046483,GO:0046872,GO:0046914,GO:0046983,GO:0048518,GO:0048522,GO:0048856,GO:0048869,GO:0050789,GO:0050790,GO:0050794,GO:0050896,GO:0051052,GO:0051054,GO:0051171,GO:0051173,GO:0051179,GO:0051276,GO:0051336,GO:0051345,GO:0051641,GO:0051716,GO:0051880,GO:0060249,GO:0060255,GO:0060542,GO:0061749,GO:0061820,GO:0061821,GO:0062037,GO:0065007,GO:0065008,GO:0065009,GO:0070013,GO:0070035,GO:0070336,GO:0070337,GO:0070727,GO:0071103,GO:0071214,GO:0071478,GO:0071479,GO:0071480,GO:0071496,GO:0071704,GO:0071840,GO:0071897,GO:0080090,GO:0090304,GO:0090305,GO:0090657,GO:0097159,GO:0097458,GO:0098530,GO:0098687,GO:0104004,GO:0120025,GO:0140097,GO:1901360,GO:1901362,GO:1901363,GO:1901576,GO:1902570,GO:1905773	3.6.4.12	ko:K03654	DEAD,HRDC,HTH_40,Helicase_C,RQC,RecQ_Zn_bind	K03654
Manes.IB.18G023561	Belongs to the helicase family. RecQ subfamily	-	GO:0000018,GO:0000217,GO:0000287,GO:0000400,GO:0000403,GO:0000405,GO:0000723,GO:0000724,GO:0000725,GO:0000731,GO:0000781,GO:0001302,GO:0003674,GO:0003676,GO:0003677,GO:0003678,GO:0003682,GO:0003684,GO:0003824,GO:0004003,GO:0004386,GO:0004518,GO:0004527,GO:0005488,GO:0005515,GO:0005575,GO:0005622,GO:0005623,GO:0005634,GO:0005654,GO:0005657,GO:0005694,GO:0005730,GO:0005737,GO:0005813,GO:0005815,GO:0005856,GO:0006139,GO:0006259,GO:0006260,GO:0006261,GO:0006281,GO:0006284,GO:0006302,GO:0006310,GO:0006725,GO:0006807,GO:0006950,GO:0006974,GO:0006979,GO:0006996,GO:0007154,GO:0007275,GO:0007568,GO:0007569,GO:0008026,GO:0008094,GO:0008104,GO:0008150,GO:0008152,GO:0008408,GO:0009058,GO:0009059,GO:0009267,GO:0009314,GO:0009378,GO:0009411,GO:0009416,GO:0009605,GO:0009628,GO:0009893,GO:0009987,GO:0009991,GO:0010212,GO:0010225,GO:0010259,GO:0010332,GO:0010604,GO:0010941,GO:0015630,GO:0016043,GO:0016462,GO:0016604,GO:0016607,GO:0016787,GO:0016788,GO:0016817,GO:0016818,GO:0016887,GO:0017111,GO:0018130,GO:0019219,GO:0019222,GO:0019438,GO:0030145,GO:0031297,GO:0031323,GO:0031325,GO:0031667,GO:0031668,GO:0031669,GO:0031974,GO:0031981,GO:0032200,GO:0032356,GO:0032357,GO:0032392,GO:0032501,GO:0032502,GO:0032508,GO:0033036,GO:0033365,GO:0033554,GO:0034504,GO:0034613,GO:0034641,GO:0034645,GO:0034654,GO:0040008,GO:0040009,GO:0042592,GO:0042594,GO:0042623,GO:0042802,GO:0042803,GO:0042981,GO:0042995,GO:0043005,GO:0043067,GO:0043085,GO:0043138,GO:0043140,GO:0043167,GO:0043169,GO:0043170,GO:0043226,GO:0043227,GO:0043228,GO:0043229,GO:0043231,GO:0043232,GO:0043233,GO:0044093,GO:0044237,GO:0044238,GO:0044249,GO:0044260,GO:0044271,GO:0044422,GO:0044424,GO:0044427,GO:0044428,GO:0044430,GO:0044446,GO:0044451,GO:0044464,GO:0044806,GO:0044877,GO:0045005,GO:0045911,GO:0045935,GO:0046483,GO:0046872,GO:0046914,GO:0046983,GO:0048518,GO:0048522,GO:0048856,GO:0048869,GO:0050789,GO:0050790,GO:0050794,GO:0050896,GO:0051052,GO:0051054,GO:0051171,GO:0051173,GO:0051179,GO:0051276,GO:0051336,GO:0051345,GO:0051641,GO:0051716,GO:0051880,GO:0060249,GO:0060255,GO:0060542,GO:0061749,GO:0061820,GO:0061821,GO:0062037,GO:0065007,GO:0065008,GO:0065009,GO:0070013,GO:0070035,GO:0070336,GO:0070337,GO:0070727,GO:0071103,GO:0071214,GO:0071478,GO:0071479,GO:0071480,GO:0071496,GO:0071704,GO:0071840,GO:0071897,GO:0080090,GO:0090304,GO:0090305,GO:0090657,GO:0097159,GO:0097458,GO:0098530,GO:0098687,GO:0104004,GO:0120025,GO:0140097,GO:1901360,GO:1901362,GO:1901363,GO:1901576,GO:1902570,GO:1905773	3.6.4.12	ko:K03654	DEAD,HRDC,HTH_40,Helicase_C,RQC,RecQ_Zn_bind	K03654
Manes.IB5.01G002443	Belongs to the helicase family. RecQ subfamily	-	GO:0000018,GO:0000217,GO:0000287,GO:0000400,GO:0000403,GO:0000405,GO:0000723,GO:0000724,GO:0000725,GO:0000731,GO:0000781,GO:0001302,GO:0003674,GO:0003676,GO:0003677,GO:0003678,GO:0003682,GO:0003684,GO:0003824,GO:0004003,GO:0004386,GO:0004518,GO:0004527,GO:0005488,GO:0005515,GO:0005575,GO:0005622,GO:0005623,GO:0005634,GO:0005654,GO:0005657,GO:0005694,GO:0005730,GO:0005737,GO:0005813,GO:0005815,GO:0005856,GO:0006139,GO:0006259,GO:0006260,GO:0006261,GO:0006281,GO:0006284,GO:0006302,GO:0006310,GO:0006725,GO:0006807,GO:0006950,GO:0006974,GO:0006979,GO:0006996,GO:0007154,GO:0007275,GO:0007568,GO:0007569,GO:0008026,GO:0008094,GO:0008104,GO:0008150,GO:0008152,GO:0008408,GO:0009058,GO:0009059,GO:0009267,GO:0009314,GO:0009378,GO:0009411,GO:0009416,GO:0009605,GO:0009628,GO:0009893,GO:0009987,GO:0009991,GO:0010212,GO:0010225,GO:0010259,GO:0010332,GO:0010604,GO:0010941,GO:0015630,GO:0016043,GO:0016462,GO:0016604,GO:0016607,GO:0016787,GO:0016788,GO:0016817,GO:0016818,GO:0016887,GO:0017111,GO:0018130,GO:0019219,GO:0019222,GO:0019438,GO:0030145,GO:0031297,GO:0031323,GO:0031325,GO:0031667,GO:0031668,GO:0031669,GO:0031974,GO:0031981,GO:0032200,GO:0032356,GO:0032357,GO:0032392,GO:0032501,GO:0032502,GO:0032508,GO:0033036,GO:0033365,GO:0033554,GO:0034504,GO:0034613,GO:0034641,GO:0034645,GO:0034654,GO:0040008,GO:0040009,GO:0042592,GO:0042594,GO:0042623,GO:0042802,GO:0042803,GO:0042981,GO:0042995,GO:0043005,GO:0043067,GO:0043085,GO:0043138,GO:0043140,GO:0043167,GO:0043169,GO:0043170,GO:0043226,GO:0043227,GO:0043228,GO:0043229,GO:0043231,GO:0043232,GO:0043233,GO:0044093,GO:0044237,GO:0044238,GO:0044249,GO:0044260,GO:0044271,GO:0044422,GO:0044424,GO:0044427,GO:0044428,GO:0044430,GO:0044446,GO:0044451,GO:0044464,GO:0044806,GO:0044877,GO:0045005,GO:0045911,GO:0045935,GO:0046483,GO:0046872,GO:0046914,GO:0046983,GO:0048518,GO:0048522,GO:0048856,GO:0048869,GO:0050789,GO:0050790,GO:0050794,GO:0050896,GO:0051052,GO:0051054,GO:0051171,GO:0051173,GO:0051179,GO:0051276,GO:0051336,GO:0051345,GO:0051641,GO:0051716,GO:0051880,GO:0060249,GO:0060255,GO:0060542,GO:0061749,GO:0061820,GO:0061821,GO:0062037,GO:0065007,GO:0065008,GO:0065009,GO:0070013,GO:0070035,GO:0070336,GO:0070337,GO:0070727,GO:0071103,GO:0071214,GO:0071478,GO:0071479,GO:0071480,GO:0071496,GO:0071704,GO:0071840,GO:0071897,GO:0080090,GO:0090304,GO:0090305,GO:0090657,GO:0097159,GO:0097458,GO:0098530,GO:0098687,GO:0104004,GO:0120025,GO:0140097,GO:1901360,GO:1901362,GO:1901363,GO:1901576,GO:1902570,GO:1905773	3.6.4.12	ko:K03654	DEAD,HRDC,HTH_40,Helicase_C,RQC,RecQ_Zn_bind	K03654
Manes.IT4.18G021794	Belongs to the helicase family. RecQ subfamily	-	GO:0000018,GO:0000217,GO:0000287,GO:0000400,GO:0000403,GO:0000405,GO:0000723,GO:0000724,GO:0000725,GO:0000731,GO:0000781,GO:0001302,GO:0003674,GO:0003676,GO:0003677,GO:0003678,GO:0003682,GO:0003684,GO:0003824,GO:0004003,GO:0004386,GO:0004518,GO:0004527,GO:0005488,GO:0005515,GO:0005575,GO:0005622,GO:0005623,GO:0005634,GO:0005654,GO:0005657,GO:0005694,GO:0005730,GO:0005737,GO:0005813,GO:0005815,GO:0005856,GO:0006139,GO:0006259,GO:0006260,GO:0006261,GO:0006281,GO:0006284,GO:0006302,GO:0006310,GO:0006725,GO:0006807,GO:0006950,GO:0006974,GO:0006979,GO:0006996,GO:0007154,GO:0007275,GO:0007568,GO:0007569,GO:0008026,GO:0008094,GO:0008104,GO:0008150,GO:0008152,GO:0008408,GO:0009058,GO:0009059,GO:0009267,GO:0009314,GO:0009378,GO:0009411,GO:0009416,GO:0009605,GO:0009628,GO:0009893,GO:0009987,GO:0009991,GO:0010212,GO:0010225,GO:0010259,GO:0010332,GO:0010604,GO:0010941,GO:0015630,GO:0016043,GO:0016462,GO:0016604,GO:0016607,GO:0016787,GO:0016788,GO:0016817,GO:0016818,GO:0016887,GO:0017111,GO:0018130,GO:0019219,GO:0019222,GO:0019438,GO:0030145,GO:0031297,GO:0031323,GO:0031325,GO:0031667,GO:0031668,GO:0031669,GO:0031974,GO:0031981,GO:0032200,GO:0032356,GO:0032357,GO:0032392,GO:0032501,GO:0032502,GO:0032508,GO:0033036,GO:0033365,GO:0033554,GO:0034504,GO:0034613,GO:0034641,GO:0034645,GO:0034654,GO:0040008,GO:0040009,GO:0042592,GO:0042594,GO:0042623,GO:0042802,GO:0042803,GO:0042981,GO:0042995,GO:0043005,GO:0043067,GO:0043085,GO:0043138,GO:0043140,GO:0043167,GO:0043169,GO:0043170,GO:0043226,GO:0043227,GO:0043228,GO:0043229,GO:0043231,GO:0043232,GO:0043233,GO:0044093,GO:0044237,GO:0044238,GO:0044249,GO:0044260,GO:0044271,GO:0044422,GO:0044424,GO:0044427,GO:0044428,GO:0044430,GO:0044446,GO:0044451,GO:0044464,GO:0044806,GO:0044877,GO:0045005,GO:0045911,GO:0045935,GO:0046483,GO:0046872,GO:0046914,GO:0046983,GO:0048518,GO:0048522,GO:0048856,GO:0048869,GO:0050789,GO:0050790,GO:0050794,GO:0050896,GO:0051052,GO:0051054,GO:0051171,GO:0051173,GO:0051179,GO:0051276,GO:0051336,GO:0051345,GO:0051641,GO:0051716,GO:0051880,GO:0060249,GO:0060255,GO:0060542,GO:0061749,GO:0061820,GO:0061821,GO:0062037,GO:0065007,GO:0065008,GO:0065009,GO:0070013,GO:0070035,GO:0070336,GO:0070337,GO:0070727,GO:0071103,GO:0071214,GO:0071478,GO:0071479,GO:0071480,GO:0071496,GO:0071704,GO:0071840,GO:0071897,GO:0080090,GO:0090304,GO:0090305,GO:0090657,GO:0097159,GO:0097458,GO:0098530,GO:0098687,GO:0104004,GO:0120025,GO:0140097,GO:1901360,GO:1901362,GO:1901363,GO:1901576,GO:1902570,GO:1905773	3.6.4.12	ko:K03654	DEAD,HRDC,HTH_40,Helicase_C,RQC,RecQ_Zn_bind	K03654
Manes.IT4.18G021810	Belongs to the helicase family. RecQ subfamily	-	GO:0000018,GO:0000217,GO:0000287,GO:0000400,GO:0000403,GO:0000405,GO:0000723,GO:0000724,GO:0000725,GO:0000731,GO:0000781,GO:0001302,GO:0003674,GO:0003676,GO:0003677,GO:0003678,GO:0003682,GO:0003684,GO:0003824,GO:0004003,GO:0004386,GO:0004518,GO:0004527,GO:0005488,GO:0005515,GO:0005575,GO:0005622,GO:0005623,GO:0005634,GO:0005654,GO:0005657,GO:0005694,GO:0005730,GO:0005737,GO:0005813,GO:0005815,GO:0005856,GO:0006139,GO:0006259,GO:0006260,GO:0006261,GO:0006281,GO:0006284,GO:0006302,GO:0006310,GO:0006725,GO:0006807,GO:0006950,GO:0006974,GO:0006979,GO:0006996,GO:0007154,GO:0007275,GO:0007568,GO:0007569,GO:0008026,GO:0008094,GO:0008104,GO:0008150,GO:0008152,GO:0008408,GO:0009058,GO:0009059,GO:0009267,GO:0009314,GO:0009378,GO:0009411,GO:0009416,GO:0009605,GO:0009628,GO:0009893,GO:0009987,GO:0009991,GO:0010212,GO:0010225,GO:0010259,GO:0010332,GO:0010604,GO:0010941,GO:0015630,GO:0016043,GO:0016462,GO:0016604,GO:0016607,GO:0016787,GO:0016788,GO:0016817,GO:0016818,GO:0016887,GO:0017111,GO:0018130,GO:0019219,GO:0019222,GO:0019438,GO:0030145,GO:0031297,GO:0031323,GO:0031325,GO:0031667,GO:0031668,GO:0031669,GO:0031974,GO:0031981,GO:0032200,GO:0032356,GO:0032357,GO:0032392,GO:0032501,GO:0032502,GO:0032508,GO:0033036,GO:0033365,GO:0033554,GO:0034504,GO:0034613,GO:0034641,GO:0034645,GO:0034654,GO:0040008,GO:0040009,GO:0042592,GO:0042594,GO:0042623,GO:0042802,GO:0042803,GO:0042981,GO:0042995,GO:0043005,GO:0043067,GO:0043085,GO:0043138,GO:0043140,GO:0043167,GO:0043169,GO:0043170,GO:0043226,GO:0043227,GO:0043228,GO:0043229,GO:0043231,GO:0043232,GO:0043233,GO:0044093,GO:0044237,GO:0044238,GO:0044249,GO:0044260,GO:0044271,GO:0044422,GO:0044424,GO:0044427,GO:0044428,GO:0044430,GO:0044446,GO:0044451,GO:0044464,GO:0044806,GO:0044877,GO:0045005,GO:0045911,GO:0045935,GO:0046483,GO:0046872,GO:0046914,GO:0046983,GO:0048518,GO:0048522,GO:0048856,GO:0048869,GO:0050789,GO:0050790,GO:0050794,GO:0050896,GO:0051052,GO:0051054,GO:0051171,GO:0051173,GO:0051179,GO:0051276,GO:0051336,GO:0051345,GO:0051641,GO:0051716,GO:0051880,GO:0060249,GO:0060255,GO:0060542,GO:0061749,GO:0061820,GO:0061821,GO:0062037,GO:0065007,GO:0065008,GO:0065009,GO:0070013,GO:0070035,GO:0070336,GO:0070337,GO:0070727,GO:0071103,GO:0071214,GO:0071478,GO:0071479,GO:0071480,GO:0071496,GO:0071704,GO:0071840,GO:0071897,GO:0080090,GO:0090304,GO:0090305,GO:0090657,GO:0097159,GO:0097458,GO:0098530,GO:0098687,GO:0104004,GO:0120025,GO:0140097,GO:1901360,GO:1901362,GO:1901363,GO:1901576,GO:1902570,GO:1905773	3.6.4.12	ko:K03654	DEAD,HRDC,HTH_40,Helicase_C,RQC,RecQ_Zn_bind	K03654
Manes.MB.18G020657	Belongs to the helicase family. RecQ subfamily	-	GO:0000018,GO:0000217,GO:0000287,GO:0000400,GO:0000403,GO:0000405,GO:0000723,GO:0000724,GO:0000725,GO:0000731,GO:0000781,GO:0001302,GO:0003674,GO:0003676,GO:0003677,GO:0003678,GO:0003682,GO:0003684,GO:0003824,GO:0004003,GO:0004386,GO:0004518,GO:0004527,GO:0005488,GO:0005515,GO:0005575,GO:0005622,GO:0005623,GO:0005634,GO:0005654,GO:0005657,GO:0005694,GO:0005730,GO:0005737,GO:0005813,GO:0005815,GO:0005856,GO:0006139,GO:0006259,GO:0006260,GO:0006261,GO:0006281,GO:0006284,GO:0006302,GO:0006310,GO:0006725,GO:0006807,GO:0006950,GO:0006974,GO:0006979,GO:0006996,GO:0007154,GO:0007275,GO:0007568,GO:0007569,GO:0008026,GO:0008094,GO:0008104,GO:0008150,GO:0008152,GO:0008408,GO:0009058,GO:0009059,GO:0009267,GO:0009314,GO:0009378,GO:0009411,GO:0009416,GO:0009605,GO:0009628,GO:0009893,GO:0009987,GO:0009991,GO:0010212,GO:0010225,GO:0010259,GO:0010332,GO:0010604,GO:0010941,GO:0015630,GO:0016043,GO:0016462,GO:0016604,GO:0016607,GO:0016787,GO:0016788,GO:0016817,GO:0016818,GO:0016887,GO:0017111,GO:0018130,GO:0019219,GO:0019222,GO:0019438,GO:0030145,GO:0031297,GO:0031323,GO:0031325,GO:0031667,GO:0031668,GO:0031669,GO:0031974,GO:0031981,GO:0032200,GO:0032356,GO:0032357,GO:0032392,GO:0032501,GO:0032502,GO:0032508,GO:0033036,GO:0033365,GO:0033554,GO:0034504,GO:0034613,GO:0034641,GO:0034645,GO:0034654,GO:0040008,GO:0040009,GO:0042592,GO:0042594,GO:0042623,GO:0042802,GO:0042803,GO:0042981,GO:0042995,GO:0043005,GO:0043067,GO:0043085,GO:0043138,GO:0043140,GO:0043167,GO:0043169,GO:0043170,GO:0043226,GO:0043227,GO:0043228,GO:0043229,GO:0043231,GO:0043232,GO:0043233,GO:0044093,GO:0044237,GO:0044238,GO:0044249,GO:0044260,GO:0044271,GO:0044422,GO:0044424,GO:0044427,GO:0044428,GO:0044430,GO:0044446,GO:0044451,GO:0044464,GO:0044806,GO:0044877,GO:0045005,GO:0045911,GO:0045935,GO:0046483,GO:0046872,GO:0046914,GO:0046983,GO:0048518,GO:0048522,GO:0048856,GO:0048869,GO:0050789,GO:0050790,GO:0050794,GO:0050896,GO:0051052,GO:0051054,GO:0051171,GO:0051173,GO:0051179,GO:0051276,GO:0051336,GO:0051345,GO:0051641,GO:0051716,GO:0051880,GO:0060249,GO:0060255,GO:0060542,GO:0061749,GO:0061820,GO:0061821,GO:0062037,GO:0065007,GO:0065008,GO:0065009,GO:0070013,GO:0070035,GO:0070336,GO:0070337,GO:0070727,GO:0071103,GO:0071214,GO:0071478,GO:0071479,GO:0071480,GO:0071496,GO:0071704,GO:0071840,GO:0071897,GO:0080090,GO:0090304,GO:0090305,GO:0090657,GO:0097159,GO:0097458,GO:0098530,GO:0098687,GO:0104004,GO:0120025,GO:0140097,GO:1901360,GO:1901362,GO:1901363,GO:1901576,GO:1902570,GO:1905773	3.6.4.12	ko:K03654	DEAD,HRDC,HTH_40,Helicase_C,RQC,RecQ_Zn_bind	K03654
Manes.S68.18G018482	Belongs to the helicase family. RecQ subfamily	-	GO:0000018,GO:0000217,GO:0000287,GO:0000400,GO:0000403,GO:0000405,GO:0000723,GO:0000724,GO:0000725,GO:0000731,GO:0000781,GO:0001302,GO:0003674,GO:0003676,GO:0003677,GO:0003678,GO:0003682,GO:0003684,GO:0003824,GO:0004003,GO:0004386,GO:0004518,GO:0004527,GO:0005488,GO:0005515,GO:0005575,GO:0005622,GO:0005623,GO:0005634,GO:0005654,GO:0005657,GO:0005694,GO:0005730,GO:0005737,GO:0005813,GO:0005815,GO:0005856,GO:0006139,GO:0006259,GO:0006260,GO:0006261,GO:0006281,GO:0006284,GO:0006302,GO:0006310,GO:0006725,GO:0006807,GO:0006950,GO:0006974,GO:0006979,GO:0006996,GO:0007154,GO:0007275,GO:0007568,GO:0007569,GO:0008026,GO:0008094,GO:0008104,GO:0008150,GO:0008152,GO:0008408,GO:0009058,GO:0009059,GO:0009267,GO:0009314,GO:0009378,GO:0009411,GO:0009416,GO:0009605,GO:0009628,GO:0009893,GO:0009987,GO:0009991,GO:0010212,GO:0010225,GO:0010259,GO:0010332,GO:0010604,GO:0010941,GO:0015630,GO:0016043,GO:0016462,GO:0016604,GO:0016607,GO:0016787,GO:0016788,GO:0016817,GO:0016818,GO:0016887,GO:0017111,GO:0018130,GO:0019219,GO:0019222,GO:0019438,GO:0030145,GO:0031297,GO:0031323,GO:0031325,GO:0031667,GO:0031668,GO:0031669,GO:0031974,GO:0031981,GO:0032200,GO:0032356,GO:0032357,GO:0032392,GO:0032501,GO:0032502,GO:0032508,GO:0033036,GO:0033365,GO:0033554,GO:0034504,GO:0034613,GO:0034641,GO:0034645,GO:0034654,GO:0040008,GO:0040009,GO:0042592,GO:0042594,GO:0042623,GO:0042802,GO:0042803,GO:0042981,GO:0042995,GO:0043005,GO:0043067,GO:0043085,GO:0043138,GO:0043140,GO:0043167,GO:0043169,GO:0043170,GO:0043226,GO:0043227,GO:0043228,GO:0043229,GO:0043231,GO:0043232,GO:0043233,GO:0044093,GO:0044237,GO:0044238,GO:0044249,GO:0044260,GO:0044271,GO:0044422,GO:0044424,GO:0044427,GO:0044428,GO:0044430,GO:0044446,GO:0044451,GO:0044464,GO:0044806,GO:0044877,GO:0045005,GO:0045911,GO:0045935,GO:0046483,GO:0046872,GO:0046914,GO:0046983,GO:0048518,GO:0048522,GO:0048856,GO:0048869,GO:0050789,GO:0050790,GO:0050794,GO:0050896,GO:0051052,GO:0051054,GO:0051171,GO:0051173,GO:0051179,GO:0051276,GO:0051336,GO:0051345,GO:0051641,GO:0051716,GO:0051880,GO:0060249,GO:0060255,GO:0060542,GO:0061749,GO:0061820,GO:0061821,GO:0062037,GO:0065007,GO:0065008,GO:0065009,GO:0070013,GO:0070035,GO:0070336,GO:0070337,GO:0070727,GO:0071103,GO:0071214,GO:0071478,GO:0071479,GO:0071480,GO:0071496,GO:0071704,GO:0071840,GO:0071897,GO:0080090,GO:0090304,GO:0090305,GO:0090657,GO:0097159,GO:0097458,GO:0098530,GO:0098687,GO:0104004,GO:0120025,GO:0140097,GO:1901360,GO:1901362,GO:1901363,GO:1901576,GO:1902570,GO:1905773	3.6.4.12	ko:K03654	DEAD,HRDC,HTH_40,Helicase_C,RQC,RecQ_Zn_bind	K03654
Manes.WCH.18G022904	Belongs to the helicase family. RecQ subfamily	-	GO:0000018,GO:0000217,GO:0000287,GO:0000400,GO:0000403,GO:0000405,GO:0000723,GO:0000724,GO:0000725,GO:0000731,GO:0000781,GO:0001302,GO:0003674,GO:0003676,GO:0003677,GO:0003678,GO:0003682,GO:0003684,GO:0003824,GO:0004003,GO:0004386,GO:0004518,GO:0004527,GO:0005488,GO:0005515,GO:0005575,GO:0005622,GO:0005623,GO:0005634,GO:0005654,GO:0005657,GO:0005694,GO:0005730,GO:0005737,GO:0005813,GO:0005815,GO:0005856,GO:0006139,GO:0006259,GO:0006260,GO:0006261,GO:0006281,GO:0006284,GO:0006302,GO:0006310,GO:0006725,GO:0006807,GO:0006950,GO:0006974,GO:0006979,GO:0006996,GO:0007154,GO:0007275,GO:0007568,GO:0007569,GO:0008026,GO:0008094,GO:0008104,GO:0008150,GO:0008152,GO:0008408,GO:0009058,GO:0009059,GO:0009267,GO:0009314,GO:0009378,GO:0009411,GO:0009416,GO:0009605,GO:0009628,GO:0009893,GO:0009987,GO:0009991,GO:0010212,GO:0010225,GO:0010259,GO:0010332,GO:0010604,GO:0010941,GO:0015630,GO:0016043,GO:0016462,GO:0016604,GO:0016607,GO:0016787,GO:0016788,GO:0016817,GO:0016818,GO:0016887,GO:0017111,GO:0018130,GO:0019219,GO:0019222,GO:0019438,GO:0030145,GO:0031297,GO:0031323,GO:0031325,GO:0031667,GO:0031668,GO:0031669,GO:0031974,GO:0031981,GO:0032200,GO:0032356,GO:0032357,GO:0032392,GO:0032501,GO:0032502,GO:0032508,GO:0033036,GO:0033365,GO:0033554,GO:0034504,GO:0034613,GO:0034641,GO:0034645,GO:0034654,GO:0040008,GO:0040009,GO:0042592,GO:0042594,GO:0042623,GO:0042802,GO:0042803,GO:0042981,GO:0042995,GO:0043005,GO:0043067,GO:0043085,GO:0043138,GO:0043140,GO:0043167,GO:0043169,GO:0043170,GO:0043226,GO:0043227,GO:0043228,GO:0043229,GO:0043231,GO:0043232,GO:0043233,GO:0044093,GO:0044237,GO:0044238,GO:0044249,GO:0044260,GO:0044271,GO:0044422,GO:0044424,GO:0044427,GO:0044428,GO:0044430,GO:0044446,GO:0044451,GO:0044464,GO:0044806,GO:0044877,GO:0045005,GO:0045911,GO:0045935,GO:0046483,GO:0046872,GO:0046914,GO:0046983,GO:0048518,GO:0048522,GO:0048856,GO:0048869,GO:0050789,GO:0050790,GO:0050794,GO:0050896,GO:0051052,GO:0051054,GO:0051171,GO:0051173,GO:0051179,GO:0051276,GO:0051336,GO:0051345,GO:0051641,GO:0051716,GO:0051880,GO:0060249,GO:0060255,GO:0060542,GO:0061749,GO:0061820,GO:0061821,GO:0062037,GO:0065007,GO:0065008,GO:0065009,GO:0070013,GO:0070035,GO:0070336,GO:0070337,GO:0070727,GO:0071103,GO:0071214,GO:0071478,GO:0071479,GO:0071480,GO:0071496,GO:0071704,GO:0071840,GO:0071897,GO:0080090,GO:0090304,GO:0090305,GO:0090657,GO:0097159,GO:0097458,GO:0098530,GO:0098687,GO:0104004,GO:0120025,GO:0140097,GO:1901360,GO:1901362,GO:1901363,GO:1901576,GO:1902570,GO:1905773	3.6.4.12	ko:K03654	DEAD,HRDC,HTH_40,Helicase_C,RQC,RecQ_Zn_bind	K03654
Manes.YNZ.18G016415	Belongs to the helicase family. RecQ subfamily	-	GO:0000018,GO:0000217,GO:0000287,GO:0000400,GO:0000403,GO:0000405,GO:0000723,GO:0000724,GO:0000725,GO:0000731,GO:0000781,GO:0001302,GO:0003674,GO:0003676,GO:0003677,GO:0003678,GO:0003682,GO:0003684,GO:0003824,GO:0004003,GO:0004386,GO:0004518,GO:0004527,GO:0005488,GO:0005515,GO:0005575,GO:0005622,GO:0005623,GO:0005634,GO:0005654,GO:0005657,GO:0005694,GO:0005730,GO:0005737,GO:0005813,GO:0005815,GO:0005856,GO:0006139,GO:0006259,GO:0006260,GO:0006261,GO:0006281,GO:0006284,GO:0006302,GO:0006310,GO:0006725,GO:0006807,GO:0006950,GO:0006974,GO:0006979,GO:0006996,GO:0007154,GO:0007275,GO:0007568,GO:0007569,GO:0008026,GO:0008094,GO:0008104,GO:0008150,GO:0008152,GO:0008408,GO:0009058,GO:0009059,GO:0009267,GO:0009314,GO:0009378,GO:0009411,GO:0009416,GO:0009605,GO:0009628,GO:0009893,GO:0009987,GO:0009991,GO:0010212,GO:0010225,GO:0010259,GO:0010332,GO:0010604,GO:0010941,GO:0015630,GO:0016043,GO:0016462,GO:0016604,GO:0016607,GO:0016787,GO:0016788,GO:0016817,GO:0016818,GO:0016887,GO:0017111,GO:0018130,GO:0019219,GO:0019222,GO:0019438,GO:0030145,GO:0031297,GO:0031323,GO:0031325,GO:0031667,GO:0031668,GO:0031669,GO:0031974,GO:0031981,GO:0032200,GO:0032356,GO:0032357,GO:0032392,GO:0032501,GO:0032502,GO:0032508,GO:0033036,GO:0033365,GO:0033554,GO:0034504,GO:0034613,GO:0034641,GO:0034645,GO:0034654,GO:0040008,GO:0040009,GO:0042592,GO:0042594,GO:0042623,GO:0042802,GO:0042803,GO:0042981,GO:0042995,GO:0043005,GO:0043067,GO:0043085,GO:0043138,GO:0043140,GO:0043167,GO:0043169,GO:0043170,GO:0043226,GO:0043227,GO:0043228,GO:0043229,GO:0043231,GO:0043232,GO:0043233,GO:0044093,GO:0044237,GO:0044238,GO:0044249,GO:0044260,GO:0044271,GO:0044422,GO:0044424,GO:0044427,GO:0044428,GO:0044430,GO:0044446,GO:0044451,GO:0044464,GO:0044806,GO:0044877,GO:0045005,GO:0045911,GO:0045935,GO:0046483,GO:0046872,GO:0046914,GO:0046983,GO:0048518,GO:0048522,GO:0048856,GO:0048869,GO:0050789,GO:0050790,GO:0050794,GO:0050896,GO:0051052,GO:0051054,GO:0051171,GO:0051173,GO:0051179,GO:0051276,GO:0051336,GO:0051345,GO:0051641,GO:0051716,GO:0051880,GO:0060249,GO:0060255,GO:0060542,GO:0061749,GO:0061820,GO:0061821,GO:0062037,GO:0065007,GO:0065008,GO:0065009,GO:0070013,GO:0070035,GO:0070336,GO:0070337,GO:0070727,GO:0071103,GO:0071214,GO:0071478,GO:0071479,GO:0071480,GO:0071496,GO:0071704,GO:0071840,GO:0071897,GO:0080090,GO:0090304,GO:0090305,GO:0090657,GO:0097159,GO:0097458,GO:0098530,GO:0098687,GO:0104004,GO:0120025,GO:0140097,GO:1901360,GO:1901362,GO:1901363,GO:1901576,GO:1902570,GO:1905773	3.6.4.12	ko:K03654	DEAD,HRDC,HTH_40,Helicase_C,RQC,RecQ_Zn_bind	K03654
Manes.C.00G16423	Belongs to the hexokinase family	HXK1	GO:0001047,GO:0001067,GO:0001678,GO:0003674,GO:0003676,GO:0003677,GO:0003824,GO:0004340,GO:0004396,GO:0005488,GO:0005575,GO:0005622,GO:0005623,GO:0005634,GO:0005737,GO:0005739,GO:0005740,GO:0005741,GO:0005773,GO:0005774,GO:0005829,GO:0005975,GO:0005996,GO:0006082,GO:0006090,GO:0006091,GO:0006096,GO:0006139,GO:0006163,GO:0006164,GO:0006165,GO:0006355,GO:0006357,GO:0006725,GO:0006732,GO:0006733,GO:0006753,GO:0006754,GO:0006757,GO:0006793,GO:0006796,GO:0006807,GO:0006810,GO:0006833,GO:0007154,GO:0007165,GO:0008150,GO:0008152,GO:0008219,GO:0008270,GO:0008865,GO:0009056,GO:0009058,GO:0009108,GO:0009117,GO:0009123,GO:0009124,GO:0009126,GO:0009127,GO:0009132,GO:0009135,GO:0009141,GO:0009142,GO:0009144,GO:0009145,GO:0009150,GO:0009152,GO:0009156,GO:0009161,GO:0009165,GO:0009166,GO:0009167,GO:0009168,GO:0009179,GO:0009185,GO:0009199,GO:0009201,GO:0009205,GO:0009206,GO:0009259,GO:0009260,GO:0009536,GO:0009743,GO:0009746,GO:0009747,GO:0009749,GO:0009756,GO:0009757,GO:0009889,GO:0009987,GO:0010033,GO:0010118,GO:0010148,GO:0010182,GO:0010255,GO:0010468,GO:0010556,GO:0012501,GO:0016020,GO:0016021,GO:0016052,GO:0016053,GO:0016301,GO:0016310,GO:0016740,GO:0016772,GO:0016773,GO:0017144,GO:0018130,GO:0019158,GO:0019200,GO:0019219,GO:0019222,GO:0019318,GO:0019320,GO:0019359,GO:0019362,GO:0019363,GO:0019438,GO:0019439,GO:0019637,GO:0019693,GO:0019725,GO:0019752,GO:0019867,GO:0023052,GO:0031090,GO:0031224,GO:0031300,GO:0031301,GO:0031306,GO:0031307,GO:0031323,GO:0031326,GO:0031966,GO:0031967,GO:0031968,GO:0031975,GO:0032592,GO:0032787,GO:0032991,GO:0033500,GO:0034284,GO:0034404,GO:0034641,GO:0034654,GO:0034655,GO:0042044,GO:0042221,GO:0042592,GO:0042593,GO:0042866,GO:0043167,GO:0043169,GO:0043226,GO:0043227,GO:0043229,GO:0043231,GO:0043436,GO:0044212,GO:0044237,GO:0044238,GO:0044248,GO:0044249,GO:0044262,GO:0044270,GO:0044271,GO:0044281,GO:0044282,GO:0044283,GO:0044422,GO:0044424,GO:0044425,GO:0044429,GO:0044437,GO:0044444,GO:0044446,GO:0044455,GO:0044464,GO:0046031,GO:0046034,GO:0046365,GO:0046390,GO:0046394,GO:0046434,GO:0046483,GO:0046496,GO:0046700,GO:0046835,GO:0046872,GO:0046914,GO:0046939,GO:0048878,GO:0050789,GO:0050794,GO:0050896,GO:0051156,GO:0051171,GO:0051179,GO:0051186,GO:0051188,GO:0051234,GO:0051252,GO:0051716,GO:0055082,GO:0055086,GO:0060255,GO:0065007,GO:0065008,GO:0070887,GO:0071310,GO:0071322,GO:0071326,GO:0071331,GO:0071333,GO:0071704,GO:0072330,GO:0072521,GO:0072522,GO:0072524,GO:0072525,GO:0080090,GO:0090332,GO:0090407,GO:0097159,GO:0098573,GO:0098588,GO:0098805,GO:1901135,GO:1901137,GO:1901292,GO:1901293,GO:1901360,GO:1901361,GO:1901362,GO:1901363,GO:1901564,GO:1901566,GO:1901575,GO:1901576,GO:1901700,GO:1901701,GO:1903506,GO:2000112,GO:2001141	2.7.1.1	ko:K00844	Hexokinase_1,Hexokinase_2	K00844	major CHO metabolism.degradation.sucrose.hexokinase	AT2G19860	Symbols: ATHXK2, HXK2 | HXK2 (HEXOKINASE 2); ATP binding / fructokinase/ glucokinase/ hexokinase | chr2:8570750-8574000 FORWARD												与糖代谢有关
Manes.BX.06G004655	Belongs to the hexokinase family	HXK1	GO:0001047,GO:0001067,GO:0001678,GO:0003674,GO:0003676,GO:0003677,GO:0003824,GO:0004340,GO:0004396,GO:0005488,GO:0005575,GO:0005622,GO:0005623,GO:0005634,GO:0005737,GO:0005739,GO:0005740,GO:0005741,GO:0005773,GO:0005774,GO:0005829,GO:0005975,GO:0005996,GO:0006082,GO:0006090,GO:0006091,GO:0006096,GO:0006139,GO:0006163,GO:0006164,GO:0006165,GO:0006355,GO:0006357,GO:0006725,GO:0006732,GO:0006733,GO:0006753,GO:0006754,GO:0006757,GO:0006793,GO:0006796,GO:0006807,GO:0006810,GO:0006833,GO:0007154,GO:0007165,GO:0008150,GO:0008152,GO:0008219,GO:0008270,GO:0008865,GO:0009056,GO:0009058,GO:0009108,GO:0009117,GO:0009123,GO:0009124,GO:0009126,GO:0009127,GO:0009132,GO:0009135,GO:0009141,GO:0009142,GO:0009144,GO:0009145,GO:0009150,GO:0009152,GO:0009156,GO:0009161,GO:0009165,GO:0009166,GO:0009167,GO:0009168,GO:0009179,GO:0009185,GO:0009199,GO:0009201,GO:0009205,GO:0009206,GO:0009259,GO:0009260,GO:0009536,GO:0009743,GO:0009746,GO:0009747,GO:0009749,GO:0009756,GO:0009757,GO:0009889,GO:0009987,GO:0010033,GO:0010118,GO:0010148,GO:0010182,GO:0010255,GO:0010468,GO:0010556,GO:0012501,GO:0016020,GO:0016021,GO:0016052,GO:0016053,GO:0016301,GO:0016310,GO:0016740,GO:0016772,GO:0016773,GO:0017144,GO:0018130,GO:0019158,GO:0019200,GO:0019219,GO:0019222,GO:0019318,GO:0019320,GO:0019359,GO:0019362,GO:0019363,GO:0019438,GO:0019439,GO:0019637,GO:0019693,GO:0019725,GO:0019752,GO:0019867,GO:0023052,GO:0031090,GO:0031224,GO:0031300,GO:0031301,GO:0031306,GO:0031307,GO:0031323,GO:0031326,GO:0031966,GO:0031967,GO:0031968,GO:0031975,GO:0032592,GO:0032787,GO:0032991,GO:0033500,GO:0034284,GO:0034404,GO:0034641,GO:0034654,GO:0034655,GO:0042044,GO:0042221,GO:0042592,GO:0042593,GO:0042866,GO:0043167,GO:0043169,GO:0043226,GO:0043227,GO:0043229,GO:0043231,GO:0043436,GO:0044212,GO:0044237,GO:0044238,GO:0044248,GO:0044249,GO:0044262,GO:0044270,GO:0044271,GO:0044281,GO:0044282,GO:0044283,GO:0044422,GO:0044424,GO:0044425,GO:0044429,GO:0044437,GO:0044444,GO:0044446,GO:0044455,GO:0044464,GO:0046031,GO:0046034,GO:0046365,GO:0046390,GO:0046394,GO:0046434,GO:0046483,GO:0046496,GO:0046700,GO:0046835,GO:0046872,GO:0046914,GO:0046939,GO:0048878,GO:0050789,GO:0050794,GO:0050896,GO:0051156,GO:0051171,GO:0051179,GO:0051186,GO:0051188,GO:0051234,GO:0051252,GO:0051716,GO:0055082,GO:0055086,GO:0060255,GO:0065007,GO:0065008,GO:0070887,GO:0071310,GO:0071322,GO:0071326,GO:0071331,GO:0071333,GO:0071704,GO:0072330,GO:0072521,GO:0072522,GO:0072524,GO:0072525,GO:0080090,GO:0090332,GO:0090407,GO:0097159,GO:0098573,GO:0098588,GO:0098805,GO:1901135,GO:1901137,GO:1901292,GO:1901293,GO:1901360,GO:1901361,GO:1901362,GO:1901363,GO:1901564,GO:1901566,GO:1901575,GO:1901576,GO:1901700,GO:1901701,GO:1903506,GO:2000112,GO:2001141	2.7.1.1	ko:K00844	Hexokinase_1,Hexokinase_2	K00844	major CHO metabolism.degradation.sucrose.hexokinase	AT2G19860	Symbols: ATHXK2, HXK2 | HXK2 (HEXOKINASE 2); ATP binding / fructokinase/ glucokinase/ hexokinase | chr2:8570750-8574000 FORWARD
Manes.BC6.16G018395	Belongs to the hexokinase family	HXK1	GO:0001047,GO:0001067,GO:0001678,GO:0003674,GO:0003676,GO:0003677,GO:0003824,GO:0004340,GO:0004396,GO:0005488,GO:0005575,GO:0005622,GO:0005623,GO:0005634,GO:0005737,GO:0005739,GO:0005740,GO:0005741,GO:0005773,GO:0005774,GO:0005829,GO:0005975,GO:0005996,GO:0006082,GO:0006090,GO:0006091,GO:0006096,GO:0006139,GO:0006163,GO:0006164,GO:0006165,GO:0006355,GO:0006357,GO:0006725,GO:0006732,GO:0006733,GO:0006753,GO:0006754,GO:0006757,GO:0006793,GO:0006796,GO:0006807,GO:0006810,GO:0006833,GO:0007154,GO:0007165,GO:0008150,GO:0008152,GO:0008219,GO:0008270,GO:0008865,GO:0009056,GO:0009058,GO:0009108,GO:0009117,GO:0009123,GO:0009124,GO:0009126,GO:0009127,GO:0009132,GO:0009135,GO:0009141,GO:0009142,GO:0009144,GO:0009145,GO:0009150,GO:0009152,GO:0009156,GO:0009161,GO:0009165,GO:0009166,GO:0009167,GO:0009168,GO:0009179,GO:0009185,GO:0009199,GO:0009201,GO:0009205,GO:0009206,GO:0009259,GO:0009260,GO:0009536,GO:0009743,GO:0009746,GO:0009747,GO:0009749,GO:0009756,GO:0009757,GO:0009889,GO:0009987,GO:0010033,GO:0010118,GO:0010148,GO:0010182,GO:0010255,GO:0010468,GO:0010556,GO:0012501,GO:0016020,GO:0016021,GO:0016052,GO:0016053,GO:0016301,GO:0016310,GO:0016740,GO:0016772,GO:0016773,GO:0017144,GO:0018130,GO:0019158,GO:0019200,GO:0019219,GO:0019222,GO:0019318,GO:0019320,GO:0019359,GO:0019362,GO:0019363,GO:0019438,GO:0019439,GO:0019637,GO:0019693,GO:0019725,GO:0019752,GO:0019867,GO:0023052,GO:0031090,GO:0031224,GO:0031300,GO:0031301,GO:0031306,GO:0031307,GO:0031323,GO:0031326,GO:0031966,GO:0031967,GO:0031968,GO:0031975,GO:0032592,GO:0032787,GO:0032991,GO:0033500,GO:0034284,GO:0034404,GO:0034641,GO:0034654,GO:0034655,GO:0042044,GO:0042221,GO:0042592,GO:0042593,GO:0042866,GO:0043167,GO:0043169,GO:0043226,GO:0043227,GO:0043229,GO:0043231,GO:0043436,GO:0044212,GO:0044237,GO:0044238,GO:0044248,GO:0044249,GO:0044262,GO:0044270,GO:0044271,GO:0044281,GO:0044282,GO:0044283,GO:0044422,GO:0044424,GO:0044425,GO:0044429,GO:0044437,GO:0044444,GO:0044446,GO:0044455,GO:0044464,GO:0046031,GO:0046034,GO:0046365,GO:0046390,GO:0046394,GO:0046434,GO:0046483,GO:0046496,GO:0046700,GO:0046835,GO:0046872,GO:0046914,GO:0046939,GO:0048878,GO:0050789,GO:0050794,GO:0050896,GO:0051156,GO:0051171,GO:0051179,GO:0051186,GO:0051188,GO:0051234,GO:0051252,GO:0051716,GO:0055082,GO:0055086,GO:0060255,GO:0065007,GO:0065008,GO:0070887,GO:0071310,GO:0071322,GO:0071326,GO:0071331,GO:0071333,GO:0071704,GO:0072330,GO:0072521,GO:0072522,GO:0072524,GO:0072525,GO:0080090,GO:0090332,GO:0090407,GO:0097159,GO:0098573,GO:0098588,GO:0098805,GO:1901135,GO:1901137,GO:1901292,GO:1901293,GO:1901360,GO:1901361,GO:1901362,GO:1901363,GO:1901564,GO:1901566,GO:1901575,GO:1901576,GO:1901700,GO:1901701,GO:1903506,GO:2000112,GO:2001141	2.7.1.1	ko:K00844	Hexokinase_1,Hexokinase_2	K00844	major CHO metabolism.degradation.sucrose.hexokinase	AT2G19860	Symbols: ATHXK2, HXK2 | HXK2 (HEXOKINASE 2); ATP binding / fructokinase/ glucokinase/ hexokinase | chr2:8570750-8574000 FORWARD
Manes.FX.03G005410	Belongs to the hexokinase family	HXK1	GO:0001047,GO:0001067,GO:0001678,GO:0003674,GO:0003676,GO:0003677,GO:0003824,GO:0004340,GO:0004396,GO:0005488,GO:0005575,GO:0005622,GO:0005623,GO:0005634,GO:0005737,GO:0005739,GO:0005740,GO:0005741,GO:0005773,GO:0005774,GO:0005829,GO:0005975,GO:0005996,GO:0006082,GO:0006090,GO:0006091,GO:0006096,GO:0006139,GO:0006163,GO:0006164,GO:0006165,GO:0006355,GO:0006357,GO:0006725,GO:0006732,GO:0006733,GO:0006753,GO:0006754,GO:0006757,GO:0006793,GO:0006796,GO:0006807,GO:0006810,GO:0006833,GO:0007154,GO:0007165,GO:0008150,GO:0008152,GO:0008219,GO:0008270,GO:0008865,GO:0009056,GO:0009058,GO:0009108,GO:0009117,GO:0009123,GO:0009124,GO:0009126,GO:0009127,GO:0009132,GO:0009135,GO:0009141,GO:0009142,GO:0009144,GO:0009145,GO:0009150,GO:0009152,GO:0009156,GO:0009161,GO:0009165,GO:0009166,GO:0009167,GO:0009168,GO:0009179,GO:0009185,GO:0009199,GO:0009201,GO:0009205,GO:0009206,GO:0009259,GO:0009260,GO:0009536,GO:0009743,GO:0009746,GO:0009747,GO:0009749,GO:0009756,GO:0009757,GO:0009889,GO:0009987,GO:0010033,GO:0010118,GO:0010148,GO:0010182,GO:0010255,GO:0010468,GO:0010556,GO:0012501,GO:0016020,GO:0016021,GO:0016052,GO:0016053,GO:0016301,GO:0016310,GO:0016740,GO:0016772,GO:0016773,GO:0017144,GO:0018130,GO:0019158,GO:0019200,GO:0019219,GO:0019222,GO:0019318,GO:0019320,GO:0019359,GO:0019362,GO:0019363,GO:0019438,GO:0019439,GO:0019637,GO:0019693,GO:0019725,GO:0019752,GO:0019867,GO:0023052,GO:0031090,GO:0031224,GO:0031300,GO:0031301,GO:0031306,GO:0031307,GO:0031323,GO:0031326,GO:0031966,GO:0031967,GO:0031968,GO:0031975,GO:0032592,GO:0032787,GO:0032991,GO:0033500,GO:0034284,GO:0034404,GO:0034641,GO:0034654,GO:0034655,GO:0042044,GO:0042221,GO:0042592,GO:0042593,GO:0042866,GO:0043167,GO:0043169,GO:0043226,GO:0043227,GO:0043229,GO:0043231,GO:0043436,GO:0044212,GO:0044237,GO:0044238,GO:0044248,GO:0044249,GO:0044262,GO:0044270,GO:0044271,GO:0044281,GO:0044282,GO:0044283,GO:0044422,GO:0044424,GO:0044425,GO:0044429,GO:0044437,GO:0044444,GO:0044446,GO:0044455,GO:0044464,GO:0046031,GO:0046034,GO:0046365,GO:0046390,GO:0046394,GO:0046434,GO:0046483,GO:0046496,GO:0046700,GO:0046835,GO:0046872,GO:0046914,GO:0046939,GO:0048878,GO:0050789,GO:0050794,GO:0050896,GO:0051156,GO:0051171,GO:0051179,GO:0051186,GO:0051188,GO:0051234,GO:0051252,GO:0051716,GO:0055082,GO:0055086,GO:0060255,GO:0065007,GO:0065008,GO:0070887,GO:0071310,GO:0071322,GO:0071326,GO:0071331,GO:0071333,GO:0071704,GO:0072330,GO:0072521,GO:0072522,GO:0072524,GO:0072525,GO:0080090,GO:0090332,GO:0090407,GO:0097159,GO:0098573,GO:0098588,GO:0098805,GO:1901135,GO:1901137,GO:1901292,GO:1901293,GO:1901360,GO:1901361,GO:1901362,GO:1901363,GO:1901564,GO:1901566,GO:1901575,GO:1901576,GO:1901700,GO:1901701,GO:1903506,GO:2000112,GO:2001141	2.7.1.1	ko:K00844	Hexokinase_1,Hexokinase_2	K00844	major CHO metabolism.degradation.sucrose.hexokinase	AT2G19860	Symbols: ATHXK2, HXK2 | HXK2 (HEXOKINASE 2); ATP binding / fructokinase/ glucokinase/ hexokinase | chr2:8570750-8574000 FORWARD
Manes.GR4.03G004653	Belongs to the hexokinase family	HXK1	GO:0001047,GO:0001067,GO:0001678,GO:0003674,GO:0003676,GO:0003677,GO:0003824,GO:0004340,GO:0004396,GO:0005488,GO:0005575,GO:0005622,GO:0005623,GO:0005634,GO:0005737,GO:0005739,GO:0005740,GO:0005741,GO:0005773,GO:0005774,GO:0005829,GO:0005975,GO:0005996,GO:0006082,GO:0006090,GO:0006091,GO:0006096,GO:0006139,GO:0006163,GO:0006164,GO:0006165,GO:0006355,GO:0006357,GO:0006725,GO:0006732,GO:0006733,GO:0006753,GO:0006754,GO:0006757,GO:0006793,GO:0006796,GO:0006807,GO:0006810,GO:0006833,GO:0007154,GO:0007165,GO:0008150,GO:0008152,GO:0008219,GO:0008270,GO:0008865,GO:0009056,GO:0009058,GO:0009108,GO:0009117,GO:0009123,GO:0009124,GO:0009126,GO:0009127,GO:0009132,GO:0009135,GO:0009141,GO:0009142,GO:0009144,GO:0009145,GO:0009150,GO:0009152,GO:0009156,GO:0009161,GO:0009165,GO:0009166,GO:0009167,GO:0009168,GO:0009179,GO:0009185,GO:0009199,GO:0009201,GO:0009205,GO:0009206,GO:0009259,GO:0009260,GO:0009536,GO:0009743,GO:0009746,GO:0009747,GO:0009749,GO:0009756,GO:0009757,GO:0009889,GO:0009987,GO:0010033,GO:0010118,GO:0010148,GO:0010182,GO:0010255,GO:0010468,GO:0010556,GO:0012501,GO:0016020,GO:0016021,GO:0016052,GO:0016053,GO:0016301,GO:0016310,GO:0016740,GO:0016772,GO:0016773,GO:0017144,GO:0018130,GO:0019158,GO:0019200,GO:0019219,GO:0019222,GO:0019318,GO:0019320,GO:0019359,GO:0019362,GO:0019363,GO:0019438,GO:0019439,GO:0019637,GO:0019693,GO:0019725,GO:0019752,GO:0019867,GO:0023052,GO:0031090,GO:0031224,GO:0031300,GO:0031301,GO:0031306,GO:0031307,GO:0031323,GO:0031326,GO:0031966,GO:0031967,GO:0031968,GO:0031975,GO:0032592,GO:0032787,GO:0032991,GO:0033500,GO:0034284,GO:0034404,GO:0034641,GO:0034654,GO:0034655,GO:0042044,GO:0042221,GO:0042592,GO:0042593,GO:0042866,GO:0043167,GO:0043169,GO:0043226,GO:0043227,GO:0043229,GO:0043231,GO:0043436,GO:0044212,GO:0044237,GO:0044238,GO:0044248,GO:0044249,GO:0044262,GO:0044270,GO:0044271,GO:0044281,GO:0044282,GO:0044283,GO:0044422,GO:0044424,GO:0044425,GO:0044429,GO:0044437,GO:0044444,GO:0044446,GO:0044455,GO:0044464,GO:0046031,GO:0046034,GO:0046365,GO:0046390,GO:0046394,GO:0046434,GO:0046483,GO:0046496,GO:0046700,GO:0046835,GO:0046872,GO:0046914,GO:0046939,GO:0048878,GO:0050789,GO:0050794,GO:0050896,GO:0051156,GO:0051171,GO:0051179,GO:0051186,GO:0051188,GO:0051234,GO:0051252,GO:0051716,GO:0055082,GO:0055086,GO:0060255,GO:0065007,GO:0065008,GO:0070887,GO:0071310,GO:0071322,GO:0071326,GO:0071331,GO:0071333,GO:0071704,GO:0072330,GO:0072521,GO:0072522,GO:0072524,GO:0072525,GO:0080090,GO:0090332,GO:0090407,GO:0097159,GO:0098573,GO:0098588,GO:0098805,GO:1901135,GO:1901137,GO:1901292,GO:1901293,GO:1901360,GO:1901361,GO:1901362,GO:1901363,GO:1901564,GO:1901566,GO:1901575,GO:1901576,GO:1901700,GO:1901701,GO:1903506,GO:2000112,GO:2001141	2.7.1.1	ko:K00844	Hexokinase_1,Hexokinase_2	K00844	major CHO metabolism.degradation.sucrose.hexokinase	AT2G19860	Symbols: ATHXK2, HXK2 | HXK2 (HEXOKINASE 2); ATP binding / fructokinase/ glucokinase/ hexokinase | chr2:8570750-8574000 FORWARD
Manes.GR4.03G004655	Belongs to the hexokinase family	HXK1	GO:0001047,GO:0001067,GO:0001678,GO:0003674,GO:0003676,GO:0003677,GO:0003824,GO:0004340,GO:0004396,GO:0005488,GO:0005575,GO:0005622,GO:0005623,GO:0005634,GO:0005737,GO:0005739,GO:0005740,GO:0005741,GO:0005773,GO:0005774,GO:0005829,GO:0005975,GO:0005996,GO:0006082,GO:0006090,GO:0006091,GO:0006096,GO:0006139,GO:0006163,GO:0006164,GO:0006165,GO:0006355,GO:0006357,GO:0006725,GO:0006732,GO:0006733,GO:0006753,GO:0006754,GO:0006757,GO:0006793,GO:0006796,GO:0006807,GO:0006810,GO:0006833,GO:0007154,GO:0007165,GO:0008150,GO:0008152,GO:0008219,GO:0008270,GO:0008865,GO:0009056,GO:0009058,GO:0009108,GO:0009117,GO:0009123,GO:0009124,GO:0009126,GO:0009127,GO:0009132,GO:0009135,GO:0009141,GO:0009142,GO:0009144,GO:0009145,GO:0009150,GO:0009152,GO:0009156,GO:0009161,GO:0009165,GO:0009166,GO:0009167,GO:0009168,GO:0009179,GO:0009185,GO:0009199,GO:0009201,GO:0009205,GO:0009206,GO:0009259,GO:0009260,GO:0009536,GO:0009743,GO:0009746,GO:0009747,GO:0009749,GO:0009756,GO:0009757,GO:0009889,GO:0009987,GO:0010033,GO:0010118,GO:0010148,GO:0010182,GO:0010255,GO:0010468,GO:0010556,GO:0012501,GO:0016020,GO:0016021,GO:0016052,GO:0016053,GO:0016301,GO:0016310,GO:0016740,GO:0016772,GO:0016773,GO:0017144,GO:0018130,GO:0019158,GO:0019200,GO:0019219,GO:0019222,GO:0019318,GO:0019320,GO:0019359,GO:0019362,GO:0019363,GO:0019438,GO:0019439,GO:0019637,GO:0019693,GO:0019725,GO:0019752,GO:0019867,GO:0023052,GO:0031090,GO:0031224,GO:0031300,GO:0031301,GO:0031306,GO:0031307,GO:0031323,GO:0031326,GO:0031966,GO:0031967,GO:0031968,GO:0031975,GO:0032592,GO:0032787,GO:0032991,GO:0033500,GO:0034284,GO:0034404,GO:0034641,GO:0034654,GO:0034655,GO:0042044,GO:0042221,GO:0042592,GO:0042593,GO:0042866,GO:0043167,GO:0043169,GO:0043226,GO:0043227,GO:0043229,GO:0043231,GO:0043436,GO:0044212,GO:0044237,GO:0044238,GO:0044248,GO:0044249,GO:0044262,GO:0044270,GO:0044271,GO:0044281,GO:0044282,GO:0044283,GO:0044422,GO:0044424,GO:0044425,GO:0044429,GO:0044437,GO:0044444,GO:0044446,GO:0044455,GO:0044464,GO:0046031,GO:0046034,GO:0046365,GO:0046390,GO:0046394,GO:0046434,GO:0046483,GO:0046496,GO:0046700,GO:0046835,GO:0046872,GO:0046914,GO:0046939,GO:0048878,GO:0050789,GO:0050794,GO:0050896,GO:0051156,GO:0051171,GO:0051179,GO:0051186,GO:0051188,GO:0051234,GO:0051252,GO:0051716,GO:0055082,GO:0055086,GO:0060255,GO:0065007,GO:0065008,GO:0070887,GO:0071310,GO:0071322,GO:0071326,GO:0071331,GO:0071333,GO:0071704,GO:0072330,GO:0072521,GO:0072522,GO:0072524,GO:0072525,GO:0080090,GO:0090332,GO:0090407,GO:0097159,GO:0098573,GO:0098588,GO:0098805,GO:1901135,GO:1901137,GO:1901292,GO:1901293,GO:1901360,GO:1901361,GO:1901362,GO:1901363,GO:1901564,GO:1901566,GO:1901575,GO:1901576,GO:1901700,GO:1901701,GO:1903506,GO:2000112,GO:2001141	2.7.1.1	ko:K00844	Hexokinase_1,Hexokinase_2	K00844	major CHO metabolism.degradation.sucrose.hexokinase	AT2G19860	Symbols: ATHXK2, HXK2 | HXK2 (HEXOKINASE 2); ATP binding / fructokinase/ glucokinase/ hexokinase | chr2:8570750-8574000 FORWARD
Manes.IB.03G006231	Belongs to the hexokinase family	HXK1	GO:0001047,GO:0001067,GO:0001678,GO:0003674,GO:0003676,GO:0003677,GO:0003824,GO:0004340,GO:0004396,GO:0005488,GO:0005575,GO:0005622,GO:0005623,GO:0005634,GO:0005737,GO:0005739,GO:0005740,GO:0005741,GO:0005773,GO:0005774,GO:0005829,GO:0005975,GO:0005996,GO:0006082,GO:0006090,GO:0006091,GO:0006096,GO:0006139,GO:0006163,GO:0006164,GO:0006165,GO:0006355,GO:0006357,GO:0006725,GO:0006732,GO:0006733,GO:0006753,GO:0006754,GO:0006757,GO:0006793,GO:0006796,GO:0006807,GO:0006810,GO:0006833,GO:0007154,GO:0007165,GO:0008150,GO:0008152,GO:0008219,GO:0008270,GO:0008865,GO:0009056,GO:0009058,GO:0009108,GO:0009117,GO:0009123,GO:0009124,GO:0009126,GO:0009127,GO:0009132,GO:0009135,GO:0009141,GO:0009142,GO:0009144,GO:0009145,GO:0009150,GO:0009152,GO:0009156,GO:0009161,GO:0009165,GO:0009166,GO:0009167,GO:0009168,GO:0009179,GO:0009185,GO:0009199,GO:0009201,GO:0009205,GO:0009206,GO:0009259,GO:0009260,GO:0009536,GO:0009743,GO:0009746,GO:0009747,GO:0009749,GO:0009756,GO:0009757,GO:0009889,GO:0009987,GO:0010033,GO:0010118,GO:0010148,GO:0010182,GO:0010255,GO:0010468,GO:0010556,GO:0012501,GO:0016020,GO:0016021,GO:0016052,GO:0016053,GO:0016301,GO:0016310,GO:0016740,GO:0016772,GO:0016773,GO:0017144,GO:0018130,GO:0019158,GO:0019200,GO:0019219,GO:0019222,GO:0019318,GO:0019320,GO:0019359,GO:0019362,GO:0019363,GO:0019438,GO:0019439,GO:0019637,GO:0019693,GO:0019725,GO:0019752,GO:0019867,GO:0023052,GO:0031090,GO:0031224,GO:0031300,GO:0031301,GO:0031306,GO:0031307,GO:0031323,GO:0031326,GO:0031966,GO:0031967,GO:0031968,GO:0031975,GO:0032592,GO:0032787,GO:0032991,GO:0033500,GO:0034284,GO:0034404,GO:0034641,GO:0034654,GO:0034655,GO:0042044,GO:0042221,GO:0042592,GO:0042593,GO:0042866,GO:0043167,GO:0043169,GO:0043226,GO:0043227,GO:0043229,GO:0043231,GO:0043436,GO:0044212,GO:0044237,GO:0044238,GO:0044248,GO:0044249,GO:0044262,GO:0044270,GO:0044271,GO:0044281,GO:0044282,GO:0044283,GO:0044422,GO:0044424,GO:0044425,GO:0044429,GO:0044437,GO:0044444,GO:0044446,GO:0044455,GO:0044464,GO:0046031,GO:0046034,GO:0046365,GO:0046390,GO:0046394,GO:0046434,GO:0046483,GO:0046496,GO:0046700,GO:0046835,GO:0046872,GO:0046914,GO:0046939,GO:0048878,GO:0050789,GO:0050794,GO:0050896,GO:0051156,GO:0051171,GO:0051179,GO:0051186,GO:0051188,GO:0051234,GO:0051252,GO:0051716,GO:0055082,GO:0055086,GO:0060255,GO:0065007,GO:0065008,GO:0070887,GO:0071310,GO:0071322,GO:0071326,GO:0071331,GO:0071333,GO:0071704,GO:0072330,GO:0072521,GO:0072522,GO:0072524,GO:0072525,GO:0080090,GO:0090332,GO:0090407,GO:0097159,GO:0098573,GO:0098588,GO:0098805,GO:1901135,GO:1901137,GO:1901292,GO:1901293,GO:1901360,GO:1901361,GO:1901362,GO:1901363,GO:1901564,GO:1901566,GO:1901575,GO:1901576,GO:1901700,GO:1901701,GO:1903506,GO:2000112,GO:2001141	2.7.1.1	ko:K00844	Hexokinase_1,Hexokinase_2	K00844	major CHO metabolism.degradation.sucrose.hexokinase	AT2G19860	Symbols: ATHXK2, HXK2 | HXK2 (HEXOKINASE 2); ATP binding / fructokinase/ glucokinase/ hexokinase | chr2:8570750-8574000 FORWARD
Manes.IB.16G021383	Belongs to the hexokinase family	HXK1	GO:0001047,GO:0001067,GO:0001678,GO:0003674,GO:0003676,GO:0003677,GO:0003824,GO:0004340,GO:0004396,GO:0005488,GO:0005575,GO:0005622,GO:0005623,GO:0005634,GO:0005737,GO:0005739,GO:0005740,GO:0005741,GO:0005773,GO:0005774,GO:0005829,GO:0005975,GO:0005996,GO:0006082,GO:0006090,GO:0006091,GO:0006096,GO:0006139,GO:0006163,GO:0006164,GO:0006165,GO:0006355,GO:0006357,GO:0006725,GO:0006732,GO:0006733,GO:0006753,GO:0006754,GO:0006757,GO:0006793,GO:0006796,GO:0006807,GO:0006810,GO:0006833,GO:0007154,GO:0007165,GO:0008150,GO:0008152,GO:0008219,GO:0008270,GO:0008865,GO:0009056,GO:0009058,GO:0009108,GO:0009117,GO:0009123,GO:0009124,GO:0009126,GO:0009127,GO:0009132,GO:0009135,GO:0009141,GO:0009142,GO:0009144,GO:0009145,GO:0009150,GO:0009152,GO:0009156,GO:0009161,GO:0009165,GO:0009166,GO:0009167,GO:0009168,GO:0009179,GO:0009185,GO:0009199,GO:0009201,GO:0009205,GO:0009206,GO:0009259,GO:0009260,GO:0009536,GO:0009743,GO:0009746,GO:0009747,GO:0009749,GO:0009756,GO:0009757,GO:0009889,GO:0009987,GO:0010033,GO:0010118,GO:0010148,GO:0010182,GO:0010255,GO:0010468,GO:0010556,GO:0012501,GO:0016020,GO:0016021,GO:0016052,GO:0016053,GO:0016301,GO:0016310,GO:0016740,GO:0016772,GO:0016773,GO:0017144,GO:0018130,GO:0019158,GO:0019200,GO:0019219,GO:0019222,GO:0019318,GO:0019320,GO:0019359,GO:0019362,GO:0019363,GO:0019438,GO:0019439,GO:0019637,GO:0019693,GO:0019725,GO:0019752,GO:0019867,GO:0023052,GO:0031090,GO:0031224,GO:0031300,GO:0031301,GO:0031306,GO:0031307,GO:0031323,GO:0031326,GO:0031966,GO:0031967,GO:0031968,GO:0031975,GO:0032592,GO:0032787,GO:0032991,GO:0033500,GO:0034284,GO:0034404,GO:0034641,GO:0034654,GO:0034655,GO:0042044,GO:0042221,GO:0042592,GO:0042593,GO:0042866,GO:0043167,GO:0043169,GO:0043226,GO:0043227,GO:0043229,GO:0043231,GO:0043436,GO:0044212,GO:0044237,GO:0044238,GO:0044248,GO:0044249,GO:0044262,GO:0044270,GO:0044271,GO:0044281,GO:0044282,GO:0044283,GO:0044422,GO:0044424,GO:0044425,GO:0044429,GO:0044437,GO:0044444,GO:0044446,GO:0044455,GO:0044464,GO:0046031,GO:0046034,GO:0046365,GO:0046390,GO:0046394,GO:0046434,GO:0046483,GO:0046496,GO:0046700,GO:0046835,GO:0046872,GO:0046914,GO:0046939,GO:0048878,GO:0050789,GO:0050794,GO:0050896,GO:0051156,GO:0051171,GO:0051179,GO:0051186,GO:0051188,GO:0051234,GO:0051252,GO:0051716,GO:0055082,GO:0055086,GO:0060255,GO:0065007,GO:0065008,GO:0070887,GO:0071310,GO:0071322,GO:0071326,GO:0071331,GO:0071333,GO:0071704,GO:0072330,GO:0072521,GO:0072522,GO:0072524,GO:0072525,GO:0080090,GO:0090332,GO:0090407,GO:0097159,GO:0098573,GO:0098588,GO:0098805,GO:1901135,GO:1901137,GO:1901292,GO:1901293,GO:1901360,GO:1901361,GO:1901362,GO:1901363,GO:1901564,GO:1901566,GO:1901575,GO:1901576,GO:1901700,GO:1901701,GO:1903506,GO:2000112,GO:2001141	2.7.1.1	ko:K00844	Hexokinase_1,Hexokinase_2	K00844	major CHO metabolism.degradation.sucrose.hexokinase	AT2G19860	Symbols: ATHXK2, HXK2 | HXK2 (HEXOKINASE 2); ATP binding / fructokinase/ glucokinase/ hexokinase | chr2:8570750-8574000 FORWARD
Manes.NZ.16G017470	Belongs to the hexokinase family	HXK1	GO:0001047,GO:0001067,GO:0001678,GO:0003674,GO:0003676,GO:0003677,GO:0003824,GO:0004340,GO:0004396,GO:0005488,GO:0005575,GO:0005622,GO:0005623,GO:0005634,GO:0005737,GO:0005739,GO:0005740,GO:0005741,GO:0005773,GO:0005774,GO:0005829,GO:0005975,GO:0005996,GO:0006082,GO:0006090,GO:0006091,GO:0006096,GO:0006139,GO:0006163,GO:0006164,GO:0006165,GO:0006355,GO:0006357,GO:0006725,GO:0006732,GO:0006733,GO:0006753,GO:0006754,GO:0006757,GO:0006793,GO:0006796,GO:0006807,GO:0006810,GO:0006833,GO:0007154,GO:0007165,GO:0008150,GO:0008152,GO:0008219,GO:0008270,GO:0008865,GO:0009056,GO:0009058,GO:0009108,GO:0009117,GO:0009123,GO:0009124,GO:0009126,GO:0009127,GO:0009132,GO:0009135,GO:0009141,GO:0009142,GO:0009144,GO:0009145,GO:0009150,GO:0009152,GO:0009156,GO:0009161,GO:0009165,GO:0009166,GO:0009167,GO:0009168,GO:0009179,GO:0009185,GO:0009199,GO:0009201,GO:0009205,GO:0009206,GO:0009259,GO:0009260,GO:0009536,GO:0009743,GO:0009746,GO:0009747,GO:0009749,GO:0009756,GO:0009757,GO:0009889,GO:0009987,GO:0010033,GO:0010118,GO:0010148,GO:0010182,GO:0010255,GO:0010468,GO:0010556,GO:0012501,GO:0016020,GO:0016021,GO:0016052,GO:0016053,GO:0016301,GO:0016310,GO:0016740,GO:0016772,GO:0016773,GO:0017144,GO:0018130,GO:0019158,GO:0019200,GO:0019219,GO:0019222,GO:0019318,GO:0019320,GO:0019359,GO:0019362,GO:0019363,GO:0019438,GO:0019439,GO:0019637,GO:0019693,GO:0019725,GO:0019752,GO:0019867,GO:0023052,GO:0031090,GO:0031224,GO:0031300,GO:0031301,GO:0031306,GO:0031307,GO:0031323,GO:0031326,GO:0031966,GO:0031967,GO:0031968,GO:0031975,GO:0032592,GO:0032787,GO:0032991,GO:0033500,GO:0034284,GO:0034404,GO:0034641,GO:0034654,GO:0034655,GO:0042044,GO:0042221,GO:0042592,GO:0042593,GO:0042866,GO:0043167,GO:0043169,GO:0043226,GO:0043227,GO:0043229,GO:0043231,GO:0043436,GO:0044212,GO:0044237,GO:0044238,GO:0044248,GO:0044249,GO:0044262,GO:0044270,GO:0044271,GO:0044281,GO:0044282,GO:0044283,GO:0044422,GO:0044424,GO:0044425,GO:0044429,GO:0044437,GO:0044444,GO:0044446,GO:0044455,GO:0044464,GO:0046031,GO:0046034,GO:0046365,GO:0046390,GO:0046394,GO:0046434,GO:0046483,GO:0046496,GO:0046700,GO:0046835,GO:0046872,GO:0046914,GO:0046939,GO:0048878,GO:0050789,GO:0050794,GO:0050896,GO:0051156,GO:0051171,GO:0051179,GO:0051186,GO:0051188,GO:0051234,GO:0051252,GO:0051716,GO:0055082,GO:0055086,GO:0060255,GO:0065007,GO:0065008,GO:0070887,GO:0071310,GO:0071322,GO:0071326,GO:0071331,GO:0071333,GO:0071704,GO:0072330,GO:0072521,GO:0072522,GO:0072524,GO:0072525,GO:0080090,GO:0090332,GO:0090407,GO:0097159,GO:0098573,GO:0098588,GO:0098805,GO:1901135,GO:1901137,GO:1901292,GO:1901293,GO:1901360,GO:1901361,GO:1901362,GO:1901363,GO:1901564,GO:1901566,GO:1901575,GO:1901576,GO:1901700,GO:1901701,GO:1903506,GO:2000112,GO:2001141	2.7.1.1	ko:K00844	Hexokinase_1,Hexokinase_2	K00844	major CHO metabolism.degradation.sucrose.hexokinase	AT2G19860	Symbols: ATHXK2, HXK2 | HXK2 (HEXOKINASE 2); ATP binding / fructokinase/ glucokinase/ hexokinase | chr2:8570750-8574000 FORWARD
Manes.S25.03G006288	Belongs to the hexokinase family	HXK1	GO:0001047,GO:0001067,GO:0001678,GO:0003674,GO:0003676,GO:0003677,GO:0003824,GO:0004340,GO:0004396,GO:0005488,GO:0005575,GO:0005622,GO:0005623,GO:0005634,GO:0005737,GO:0005739,GO:0005740,GO:0005741,GO:0005773,GO:0005774,GO:0005829,GO:0005975,GO:0005996,GO:0006082,GO:0006090,GO:0006091,GO:0006096,GO:0006139,GO:0006163,GO:0006164,GO:0006165,GO:0006355,GO:0006357,GO:0006725,GO:0006732,GO:0006733,GO:0006753,GO:0006754,GO:0006757,GO:0006793,GO:0006796,GO:0006807,GO:0006810,GO:0006833,GO:0007154,GO:0007165,GO:0008150,GO:0008152,GO:0008219,GO:0008270,GO:0008865,GO:0009056,GO:0009058,GO:0009108,GO:0009117,GO:0009123,GO:0009124,GO:0009126,GO:0009127,GO:0009132,GO:0009135,GO:0009141,GO:0009142,GO:0009144,GO:0009145,GO:0009150,GO:0009152,GO:0009156,GO:0009161,GO:0009165,GO:0009166,GO:0009167,GO:0009168,GO:0009179,GO:0009185,GO:0009199,GO:0009201,GO:0009205,GO:0009206,GO:0009259,GO:0009260,GO:0009536,GO:0009743,GO:0009746,GO:0009747,GO:0009749,GO:0009756,GO:0009757,GO:0009889,GO:0009987,GO:0010033,GO:0010118,GO:0010148,GO:0010182,GO:0010255,GO:0010468,GO:0010556,GO:0012501,GO:0016020,GO:0016021,GO:0016052,GO:0016053,GO:0016301,GO:0016310,GO:0016740,GO:0016772,GO:0016773,GO:0017144,GO:0018130,GO:0019158,GO:0019200,GO:0019219,GO:0019222,GO:0019318,GO:0019320,GO:0019359,GO:0019362,GO:0019363,GO:0019438,GO:0019439,GO:0019637,GO:0019693,GO:0019725,GO:0019752,GO:0019867,GO:0023052,GO:0031090,GO:0031224,GO:0031300,GO:0031301,GO:0031306,GO:0031307,GO:0031323,GO:0031326,GO:0031966,GO:0031967,GO:0031968,GO:0031975,GO:0032592,GO:0032787,GO:0032991,GO:0033500,GO:0034284,GO:0034404,GO:0034641,GO:0034654,GO:0034655,GO:0042044,GO:0042221,GO:0042592,GO:0042593,GO:0042866,GO:0043167,GO:0043169,GO:0043226,GO:0043227,GO:0043229,GO:0043231,GO:0043436,GO:0044212,GO:0044237,GO:0044238,GO:0044248,GO:0044249,GO:0044262,GO:0044270,GO:0044271,GO:0044281,GO:0044282,GO:0044283,GO:0044422,GO:0044424,GO:0044425,GO:0044429,GO:0044437,GO:0044444,GO:0044446,GO:0044455,GO:0044464,GO:0046031,GO:0046034,GO:0046365,GO:0046390,GO:0046394,GO:0046434,GO:0046483,GO:0046496,GO:0046700,GO:0046835,GO:0046872,GO:0046914,GO:0046939,GO:0048878,GO:0050789,GO:0050794,GO:0050896,GO:0051156,GO:0051171,GO:0051179,GO:0051186,GO:0051188,GO:0051234,GO:0051252,GO:0051716,GO:0055082,GO:0055086,GO:0060255,GO:0065007,GO:0065008,GO:0070887,GO:0071310,GO:0071322,GO:0071326,GO:0071331,GO:0071333,GO:0071704,GO:0072330,GO:0072521,GO:0072522,GO:0072524,GO:0072525,GO:0080090,GO:0090332,GO:0090407,GO:0097159,GO:0098573,GO:0098588,GO:0098805,GO:1901135,GO:1901137,GO:1901292,GO:1901293,GO:1901360,GO:1901361,GO:1901362,GO:1901363,GO:1901564,GO:1901566,GO:1901575,GO:1901576,GO:1901700,GO:1901701,GO:1903506,GO:2000112,GO:2001141	2.7.1.1	ko:K00844	Hexokinase_1,Hexokinase_2	K00844	major CHO metabolism.degradation.sucrose.hexokinase	AT2G19860	Symbols: ATHXK2, HXK2 | HXK2 (HEXOKINASE 2); ATP binding / fructokinase/ glucokinase/ hexokinase | chr2:8570750-8574000 FORWARD
Manes.SC9.03G006515	Belongs to the hexokinase family	HXK1	GO:0001047,GO:0001067,GO:0001678,GO:0003674,GO:0003676,GO:0003677,GO:0003824,GO:0004340,GO:0004396,GO:0005488,GO:0005575,GO:0005622,GO:0005623,GO:0005634,GO:0005737,GO:0005739,GO:0005740,GO:0005741,GO:0005773,GO:0005774,GO:0005829,GO:0005975,GO:0005996,GO:0006082,GO:0006090,GO:0006091,GO:0006096,GO:0006139,GO:0006163,GO:0006164,GO:0006165,GO:0006355,GO:0006357,GO:0006725,GO:0006732,GO:0006733,GO:0006753,GO:0006754,GO:0006757,GO:0006793,GO:0006796,GO:0006807,GO:0006810,GO:0006833,GO:0007154,GO:0007165,GO:0008150,GO:0008152,GO:0008219,GO:0008270,GO:0008865,GO:0009056,GO:0009058,GO:0009108,GO:0009117,GO:0009123,GO:0009124,GO:0009126,GO:0009127,GO:0009132,GO:0009135,GO:0009141,GO:0009142,GO:0009144,GO:0009145,GO:0009150,GO:0009152,GO:0009156,GO:0009161,GO:0009165,GO:0009166,GO:0009167,GO:0009168,GO:0009179,GO:0009185,GO:0009199,GO:0009201,GO:0009205,GO:0009206,GO:0009259,GO:0009260,GO:0009536,GO:0009743,GO:0009746,GO:0009747,GO:0009749,GO:0009756,GO:0009757,GO:0009889,GO:0009987,GO:0010033,GO:0010118,GO:0010148,GO:0010182,GO:0010255,GO:0010468,GO:0010556,GO:0012501,GO:0016020,GO:0016021,GO:0016052,GO:0016053,GO:0016301,GO:0016310,GO:0016740,GO:0016772,GO:0016773,GO:0017144,GO:0018130,GO:0019158,GO:0019200,GO:0019219,GO:0019222,GO:0019318,GO:0019320,GO:0019359,GO:0019362,GO:0019363,GO:0019438,GO:0019439,GO:0019637,GO:0019693,GO:0019725,GO:0019752,GO:0019867,GO:0023052,GO:0031090,GO:0031224,GO:0031300,GO:0031301,GO:0031306,GO:0031307,GO:0031323,GO:0031326,GO:0031966,GO:0031967,GO:0031968,GO:0031975,GO:0032592,GO:0032787,GO:0032991,GO:0033500,GO:0034284,GO:0034404,GO:0034641,GO:0034654,GO:0034655,GO:0042044,GO:0042221,GO:0042592,GO:0042593,GO:0042866,GO:0043167,GO:0043169,GO:0043226,GO:0043227,GO:0043229,GO:0043231,GO:0043436,GO:0044212,GO:0044237,GO:0044238,GO:0044248,GO:0044249,GO:0044262,GO:0044270,GO:0044271,GO:0044281,GO:0044282,GO:0044283,GO:0044422,GO:0044424,GO:0044425,GO:0044429,GO:0044437,GO:0044444,GO:0044446,GO:0044455,GO:0044464,GO:0046031,GO:0046034,GO:0046365,GO:0046390,GO:0046394,GO:0046434,GO:0046483,GO:0046496,GO:0046700,GO:0046835,GO:0046872,GO:0046914,GO:0046939,GO:0048878,GO:0050789,GO:0050794,GO:0050896,GO:0051156,GO:0051171,GO:0051179,GO:0051186,GO:0051188,GO:0051234,GO:0051252,GO:0051716,GO:0055082,GO:0055086,GO:0060255,GO:0065007,GO:0065008,GO:0070887,GO:0071310,GO:0071322,GO:0071326,GO:0071331,GO:0071333,GO:0071704,GO:0072330,GO:0072521,GO:0072522,GO:0072524,GO:0072525,GO:0080090,GO:0090332,GO:0090407,GO:0097159,GO:0098573,GO:0098588,GO:0098805,GO:1901135,GO:1901137,GO:1901292,GO:1901293,GO:1901360,GO:1901361,GO:1901362,GO:1901363,GO:1901564,GO:1901566,GO:1901575,GO:1901576,GO:1901700,GO:1901701,GO:1903506,GO:2000112,GO:2001141	2.7.1.1	ko:K00844	Hexokinase_1,Hexokinase_2	K00844	major CHO metabolism.degradation.sucrose.hexokinase	AT2G19860	Symbols: ATHXK2, HXK2 | HXK2 (HEXOKINASE 2); ATP binding / fructokinase/ glucokinase/ hexokinase | chr2:8570750-8574000 FORWARD
Manes.SC9.04G029087	Belongs to the hexokinase family	HXK1	GO:0001047,GO:0001067,GO:0001678,GO:0003674,GO:0003676,GO:0003677,GO:0003824,GO:0004340,GO:0004396,GO:0005488,GO:0005575,GO:0005622,GO:0005623,GO:0005634,GO:0005737,GO:0005739,GO:0005740,GO:0005741,GO:0005773,GO:0005774,GO:0005829,GO:0005975,GO:0005996,GO:0006082,GO:0006090,GO:0006091,GO:0006096,GO:0006139,GO:0006163,GO:0006164,GO:0006165,GO:0006355,GO:0006357,GO:0006725,GO:0006732,GO:0006733,GO:0006753,GO:0006754,GO:0006757,GO:0006793,GO:0006796,GO:0006807,GO:0006810,GO:0006833,GO:0007154,GO:0007165,GO:0008150,GO:0008152,GO:0008219,GO:0008270,GO:0008865,GO:0009056,GO:0009058,GO:0009108,GO:0009117,GO:0009123,GO:0009124,GO:0009126,GO:0009127,GO:0009132,GO:0009135,GO:0009141,GO:0009142,GO:0009144,GO:0009145,GO:0009150,GO:0009152,GO:0009156,GO:0009161,GO:0009165,GO:0009166,GO:0009167,GO:0009168,GO:0009179,GO:0009185,GO:0009199,GO:0009201,GO:0009205,GO:0009206,GO:0009259,GO:0009260,GO:0009536,GO:0009743,GO:0009746,GO:0009747,GO:0009749,GO:0009756,GO:0009757,GO:0009889,GO:0009987,GO:0010033,GO:0010118,GO:0010148,GO:0010182,GO:0010255,GO:0010468,GO:0010556,GO:0012501,GO:0016020,GO:0016021,GO:0016052,GO:0016053,GO:0016301,GO:0016310,GO:0016740,GO:0016772,GO:0016773,GO:0017144,GO:0018130,GO:0019158,GO:0019200,GO:0019219,GO:0019222,GO:0019318,GO:0019320,GO:0019359,GO:0019362,GO:0019363,GO:0019438,GO:0019439,GO:0019637,GO:0019693,GO:0019725,GO:0019752,GO:0019867,GO:0023052,GO:0031090,GO:0031224,GO:0031300,GO:0031301,GO:0031306,GO:0031307,GO:0031323,GO:0031326,GO:0031966,GO:0031967,GO:0031968,GO:0031975,GO:0032592,GO:0032787,GO:0032991,GO:0033500,GO:0034284,GO:0034404,GO:0034641,GO:0034654,GO:0034655,GO:0042044,GO:0042221,GO:0042592,GO:0042593,GO:0042866,GO:0043167,GO:0043169,GO:0043226,GO:0043227,GO:0043229,GO:0043231,GO:0043436,GO:0044212,GO:0044237,GO:0044238,GO:0044248,GO:0044249,GO:0044262,GO:0044270,GO:0044271,GO:0044281,GO:0044282,GO:0044283,GO:0044422,GO:0044424,GO:0044425,GO:0044429,GO:0044437,GO:0044444,GO:0044446,GO:0044455,GO:0044464,GO:0046031,GO:0046034,GO:0046365,GO:0046390,GO:0046394,GO:0046434,GO:0046483,GO:0046496,GO:0046700,GO:0046835,GO:0046872,GO:0046914,GO:0046939,GO:0048878,GO:0050789,GO:0050794,GO:0050896,GO:0051156,GO:0051171,GO:0051179,GO:0051186,GO:0051188,GO:0051234,GO:0051252,GO:0051716,GO:0055082,GO:0055086,GO:0060255,GO:0065007,GO:0065008,GO:0070887,GO:0071310,GO:0071322,GO:0071326,GO:0071331,GO:0071333,GO:0071704,GO:0072330,GO:0072521,GO:0072522,GO:0072524,GO:0072525,GO:0080090,GO:0090332,GO:0090407,GO:0097159,GO:0098573,GO:0098588,GO:0098805,GO:1901135,GO:1901137,GO:1901292,GO:1901293,GO:1901360,GO:1901361,GO:1901362,GO:1901363,GO:1901564,GO:1901566,GO:1901575,GO:1901576,GO:1901700,GO:1901701,GO:1903506,GO:2000112,GO:2001141	2.7.1.1	ko:K00844	Hexokinase_1,Hexokinase_2	K00844	major CHO metabolism.degradation.sucrose.hexokinase	AT2G19860	Symbols: ATHXK2, HXK2 | HXK2 (HEXOKINASE 2); ATP binding / fructokinase/ glucokinase/ hexokinase | chr2:8570750-8574000 FORWARD
Manes.TY.03G005343	Belongs to the hexokinase family	HXK1	GO:0001047,GO:0001067,GO:0001678,GO:0003674,GO:0003676,GO:0003677,GO:0003824,GO:0004340,GO:0004396,GO:0005488,GO:0005575,GO:0005622,GO:0005623,GO:0005634,GO:0005737,GO:0005739,GO:0005740,GO:0005741,GO:0005773,GO:0005774,GO:0005829,GO:0005975,GO:0005996,GO:0006082,GO:0006090,GO:0006091,GO:0006096,GO:0006139,GO:0006163,GO:0006164,GO:0006165,GO:0006355,GO:0006357,GO:0006725,GO:0006732,GO:0006733,GO:0006753,GO:0006754,GO:0006757,GO:0006793,GO:0006796,GO:0006807,GO:0006810,GO:0006833,GO:0007154,GO:0007165,GO:0008150,GO:0008152,GO:0008219,GO:0008270,GO:0008865,GO:0009056,GO:0009058,GO:0009108,GO:0009117,GO:0009123,GO:0009124,GO:0009126,GO:0009127,GO:0009132,GO:0009135,GO:0009141,GO:0009142,GO:0009144,GO:0009145,GO:0009150,GO:0009152,GO:0009156,GO:0009161,GO:0009165,GO:0009166,GO:0009167,GO:0009168,GO:0009179,GO:0009185,GO:0009199,GO:0009201,GO:0009205,GO:0009206,GO:0009259,GO:0009260,GO:0009536,GO:0009743,GO:0009746,GO:0009747,GO:0009749,GO:0009756,GO:0009757,GO:0009889,GO:0009987,GO:0010033,GO:0010118,GO:0010148,GO:0010182,GO:0010255,GO:0010468,GO:0010556,GO:0012501,GO:0016020,GO:0016021,GO:0016052,GO:0016053,GO:0016301,GO:0016310,GO:0016740,GO:0016772,GO:0016773,GO:0017144,GO:0018130,GO:0019158,GO:0019200,GO:0019219,GO:0019222,GO:0019318,GO:0019320,GO:0019359,GO:0019362,GO:0019363,GO:0019438,GO:0019439,GO:0019637,GO:0019693,GO:0019725,GO:0019752,GO:0019867,GO:0023052,GO:0031090,GO:0031224,GO:0031300,GO:0031301,GO:0031306,GO:0031307,GO:0031323,GO:0031326,GO:0031966,GO:0031967,GO:0031968,GO:0031975,GO:0032592,GO:0032787,GO:0032991,GO:0033500,GO:0034284,GO:0034404,GO:0034641,GO:0034654,GO:0034655,GO:0042044,GO:0042221,GO:0042592,GO:0042593,GO:0042866,GO:0043167,GO:0043169,GO:0043226,GO:0043227,GO:0043229,GO:0043231,GO:0043436,GO:0044212,GO:0044237,GO:0044238,GO:0044248,GO:0044249,GO:0044262,GO:0044270,GO:0044271,GO:0044281,GO:0044282,GO:0044283,GO:0044422,GO:0044424,GO:0044425,GO:0044429,GO:0044437,GO:0044444,GO:0044446,GO:0044455,GO:0044464,GO:0046031,GO:0046034,GO:0046365,GO:0046390,GO:0046394,GO:0046434,GO:0046483,GO:0046496,GO:0046700,GO:0046835,GO:0046872,GO:0046914,GO:0046939,GO:0048878,GO:0050789,GO:0050794,GO:0050896,GO:0051156,GO:0051171,GO:0051179,GO:0051186,GO:0051188,GO:0051234,GO:0051252,GO:0051716,GO:0055082,GO:0055086,GO:0060255,GO:0065007,GO:0065008,GO:0070887,GO:0071310,GO:0071322,GO:0071326,GO:0071331,GO:0071333,GO:0071704,GO:0072330,GO:0072521,GO:0072522,GO:0072524,GO:0072525,GO:0080090,GO:0090332,GO:0090407,GO:0097159,GO:0098573,GO:0098588,GO:0098805,GO:1901135,GO:1901137,GO:1901292,GO:1901293,GO:1901360,GO:1901361,GO:1901362,GO:1901363,GO:1901564,GO:1901566,GO:1901575,GO:1901576,GO:1901700,GO:1901701,GO:1903506,GO:2000112,GO:2001141	2.7.1.1	ko:K00844	Hexokinase_1,Hexokinase_2	K00844	major CHO metabolism.degradation.sucrose.hexokinase	AT2G19860	Symbols: ATHXK2, HXK2 | HXK2 (HEXOKINASE 2); ATP binding / fructokinase/ glucokinase/ hexokinase | chr2:8570750-8574000 FORWARD
Manes.TY.16G017808	Belongs to the hexokinase family	HXK1	GO:0001047,GO:0001067,GO:0001678,GO:0003674,GO:0003676,GO:0003677,GO:0003824,GO:0004340,GO:0004396,GO:0005488,GO:0005575,GO:0005622,GO:0005623,GO:0005634,GO:0005737,GO:0005739,GO:0005740,GO:0005741,GO:0005773,GO:0005774,GO:0005829,GO:0005975,GO:0005996,GO:0006082,GO:0006090,GO:0006091,GO:0006096,GO:0006139,GO:0006163,GO:0006164,GO:0006165,GO:0006355,GO:0006357,GO:0006725,GO:0006732,GO:0006733,GO:0006753,GO:0006754,GO:0006757,GO:0006793,GO:0006796,GO:0006807,GO:0006810,GO:0006833,GO:0007154,GO:0007165,GO:0008150,GO:0008152,GO:0008219,GO:0008270,GO:0008865,GO:0009056,GO:0009058,GO:0009108,GO:0009117,GO:0009123,GO:0009124,GO:0009126,GO:0009127,GO:0009132,GO:0009135,GO:0009141,GO:0009142,GO:0009144,GO:0009145,GO:0009150,GO:0009152,GO:0009156,GO:0009161,GO:0009165,GO:0009166,GO:0009167,GO:0009168,GO:0009179,GO:0009185,GO:0009199,GO:0009201,GO:0009205,GO:0009206,GO:0009259,GO:0009260,GO:0009536,GO:0009743,GO:0009746,GO:0009747,GO:0009749,GO:0009756,GO:0009757,GO:0009889,GO:0009987,GO:0010033,GO:0010118,GO:0010148,GO:0010182,GO:0010255,GO:0010468,GO:0010556,GO:0012501,GO:0016020,GO:0016021,GO:0016052,GO:0016053,GO:0016301,GO:0016310,GO:0016740,GO:0016772,GO:0016773,GO:0017144,GO:0018130,GO:0019158,GO:0019200,GO:0019219,GO:0019222,GO:0019318,GO:0019320,GO:0019359,GO:0019362,GO:0019363,GO:0019438,GO:0019439,GO:0019637,GO:0019693,GO:0019725,GO:0019752,GO:0019867,GO:0023052,GO:0031090,GO:0031224,GO:0031300,GO:0031301,GO:0031306,GO:0031307,GO:0031323,GO:0031326,GO:0031966,GO:0031967,GO:0031968,GO:0031975,GO:0032592,GO:0032787,GO:0032991,GO:0033500,GO:0034284,GO:0034404,GO:0034641,GO:0034654,GO:0034655,GO:0042044,GO:0042221,GO:0042592,GO:0042593,GO:0042866,GO:0043167,GO:0043169,GO:0043226,GO:0043227,GO:0043229,GO:0043231,GO:0043436,GO:0044212,GO:0044237,GO:0044238,GO:0044248,GO:0044249,GO:0044262,GO:0044270,GO:0044271,GO:0044281,GO:0044282,GO:0044283,GO:0044422,GO:0044424,GO:0044425,GO:0044429,GO:0044437,GO:0044444,GO:0044446,GO:0044455,GO:0044464,GO:0046031,GO:0046034,GO:0046365,GO:0046390,GO:0046394,GO:0046434,GO:0046483,GO:0046496,GO:0046700,GO:0046835,GO:0046872,GO:0046914,GO:0046939,GO:0048878,GO:0050789,GO:0050794,GO:0050896,GO:0051156,GO:0051171,GO:0051179,GO:0051186,GO:0051188,GO:0051234,GO:0051252,GO:0051716,GO:0055082,GO:0055086,GO:0060255,GO:0065007,GO:0065008,GO:0070887,GO:0071310,GO:0071322,GO:0071326,GO:0071331,GO:0071333,GO:0071704,GO:0072330,GO:0072521,GO:0072522,GO:0072524,GO:0072525,GO:0080090,GO:0090332,GO:0090407,GO:0097159,GO:0098573,GO:0098588,GO:0098805,GO:1901135,GO:1901137,GO:1901292,GO:1901293,GO:1901360,GO:1901361,GO:1901362,GO:1901363,GO:1901564,GO:1901566,GO:1901575,GO:1901576,GO:1901700,GO:1901701,GO:1903506,GO:2000112,GO:2001141	2.7.1.1	ko:K00844	Hexokinase_1,Hexokinase_2	K00844	major CHO metabolism.degradation.sucrose.hexokinase	AT2G19860	Symbols: ATHXK2, HXK2 | HXK2 (HEXOKINASE 2); ATP binding / fructokinase/ glucokinase/ hexokinase | chr2:8570750-8574000 FORWARD
Manes.WCH.03G006380	Belongs to the hexokinase family	HXK1	GO:0001047,GO:0001067,GO:0001678,GO:0003674,GO:0003676,GO:0003677,GO:0003824,GO:0004340,GO:0004396,GO:0005488,GO:0005575,GO:0005622,GO:0005623,GO:0005634,GO:0005737,GO:0005739,GO:0005740,GO:0005741,GO:0005773,GO:0005774,GO:0005829,GO:0005975,GO:0005996,GO:0006082,GO:0006090,GO:0006091,GO:0006096,GO:0006139,GO:0006163,GO:0006164,GO:0006165,GO:0006355,GO:0006357,GO:0006725,GO:0006732,GO:0006733,GO:0006753,GO:0006754,GO:0006757,GO:0006793,GO:0006796,GO:0006807,GO:0006810,GO:0006833,GO:0007154,GO:0007165,GO:0008150,GO:0008152,GO:0008219,GO:0008270,GO:0008865,GO:0009056,GO:0009058,GO:0009108,GO:0009117,GO:0009123,GO:0009124,GO:0009126,GO:0009127,GO:0009132,GO:0009135,GO:0009141,GO:0009142,GO:0009144,GO:0009145,GO:0009150,GO:0009152,GO:0009156,GO:0009161,GO:0009165,GO:0009166,GO:0009167,GO:0009168,GO:0009179,GO:0009185,GO:0009199,GO:0009201,GO:0009205,GO:0009206,GO:0009259,GO:0009260,GO:0009536,GO:0009743,GO:0009746,GO:0009747,GO:0009749,GO:0009756,GO:0009757,GO:0009889,GO:0009987,GO:0010033,GO:0010118,GO:0010148,GO:0010182,GO:0010255,GO:0010468,GO:0010556,GO:0012501,GO:0016020,GO:0016021,GO:0016052,GO:0016053,GO:0016301,GO:0016310,GO:0016740,GO:0016772,GO:0016773,GO:0017144,GO:0018130,GO:0019158,GO:0019200,GO:0019219,GO:0019222,GO:0019318,GO:0019320,GO:0019359,GO:0019362,GO:0019363,GO:0019438,GO:0019439,GO:0019637,GO:0019693,GO:0019725,GO:0019752,GO:0019867,GO:0023052,GO:0031090,GO:0031224,GO:0031300,GO:0031301,GO:0031306,GO:0031307,GO:0031323,GO:0031326,GO:0031966,GO:0031967,GO:0031968,GO:0031975,GO:0032592,GO:0032787,GO:0032991,GO:0033500,GO:0034284,GO:0034404,GO:0034641,GO:0034654,GO:0034655,GO:0042044,GO:0042221,GO:0042592,GO:0042593,GO:0042866,GO:0043167,GO:0043169,GO:0043226,GO:0043227,GO:0043229,GO:0043231,GO:0043436,GO:0044212,GO:0044237,GO:0044238,GO:0044248,GO:0044249,GO:0044262,GO:0044270,GO:0044271,GO:0044281,GO:0044282,GO:0044283,GO:0044422,GO:0044424,GO:0044425,GO:0044429,GO:0044437,GO:0044444,GO:0044446,GO:0044455,GO:0044464,GO:0046031,GO:0046034,GO:0046365,GO:0046390,GO:0046394,GO:0046434,GO:0046483,GO:0046496,GO:0046700,GO:0046835,GO:0046872,GO:0046914,GO:0046939,GO:0048878,GO:0050789,GO:0050794,GO:0050896,GO:0051156,GO:0051171,GO:0051179,GO:0051186,GO:0051188,GO:0051234,GO:0051252,GO:0051716,GO:0055082,GO:0055086,GO:0060255,GO:0065007,GO:0065008,GO:0070887,GO:0071310,GO:0071322,GO:0071326,GO:0071331,GO:0071333,GO:0071704,GO:0072330,GO:0072521,GO:0072522,GO:0072524,GO:0072525,GO:0080090,GO:0090332,GO:0090407,GO:0097159,GO:0098573,GO:0098588,GO:0098805,GO:1901135,GO:1901137,GO:1901292,GO:1901293,GO:1901360,GO:1901361,GO:1901362,GO:1901363,GO:1901564,GO:1901566,GO:1901575,GO:1901576,GO:1901700,GO:1901701,GO:1903506,GO:2000112,GO:2001141	2.7.1.1	ko:K00844	Hexokinase_1,Hexokinase_2	K00844	major CHO metabolism.degradation.sucrose.hexokinase	AT2G19860	Symbols: ATHXK2, HXK2 | HXK2 (HEXOKINASE 2); ATP binding / fructokinase/ glucokinase/ hexokinase | chr2:8570750-8574000 FORWARD
Manes.BX.13G008209	Belongs to the histidine acid phosphatase family	-	GO:0000166,GO:0000827,GO:0000828,GO:0000829,GO:0000832,GO:0003674,GO:0003824,GO:0005488,GO:0005524,GO:0005575,GO:0005622,GO:0005623,GO:0005737,GO:0005829,GO:0005975,GO:0006020,GO:0006066,GO:0006793,GO:0006796,GO:0008144,GO:0008150,GO:0008152,GO:0009058,GO:0009987,GO:0016301,GO:0016310,GO:0016740,GO:0016772,GO:0016776,GO:0017076,GO:0019637,GO:0019751,GO:0030554,GO:0032553,GO:0032555,GO:0032559,GO:0032958,GO:0033857,GO:0035639,GO:0036094,GO:0043167,GO:0043168,GO:0043647,GO:0044237,GO:0044238,GO:0044262,GO:0044281,GO:0044283,GO:0044424,GO:0044444,GO:0044464,GO:0046165,GO:0046173,GO:0071704,GO:0090407,GO:0097159,GO:0097367,GO:1901265,GO:1901363,GO:1901576,GO:1901615,GO:1901617	2.7.4.24	ko:K13024	His_Phos_2	K13024
Manes.BX.13G008210	Belongs to the histidine acid phosphatase family	-	GO:0000166,GO:0000827,GO:0000828,GO:0000829,GO:0000832,GO:0003674,GO:0003824,GO:0005488,GO:0005524,GO:0005575,GO:0005622,GO:0005623,GO:0005737,GO:0005829,GO:0005886,GO:0005975,GO:0006020,GO:0006066,GO:0006793,GO:0006796,GO:0008144,GO:0008150,GO:0008152,GO:0009058,GO:0009889,GO:0009891,GO:0009893,GO:0009987,GO:0016020,GO:0016301,GO:0016310,GO:0016740,GO:0016772,GO:0016776,GO:0017076,GO:0019222,GO:0019637,GO:0019751,GO:0030554,GO:0030656,GO:0031323,GO:0031325,GO:0031326,GO:0031328,GO:0032553,GO:0032555,GO:0032559,GO:0032958,GO:0033857,GO:0035639,GO:0036094,GO:0043167,GO:0043168,GO:0043647,GO:0044237,GO:0044238,GO:0044262,GO:0044281,GO:0044283,GO:0044424,GO:0044444,GO:0044464,GO:0046136,GO:0046165,GO:0046173,GO:0048518,GO:0048522,GO:0050789,GO:0050794,GO:0062012,GO:0062013,GO:0065007,GO:0071704,GO:0071944,GO:0090407,GO:0097159,GO:0097367,GO:1901265,GO:1901363,GO:1901576,GO:1901615,GO:1901617,GO:1904965,GO:1904966	2.7.4.24	ko:K13024	His_Phos_2	K13024
Manes.BC8.07G013985
Manes.MB.15G036792	Inositol hexakisphosphate and diphosphoinositol-pentakisphosphate kinase	-	GO:0000166,GO:0000827,GO:0000828,GO:0000829,GO:0000832,GO:0002376,GO:0002682,GO:0002684,GO:0002831,GO:0002833,GO:0003674,GO:0003824,GO:0005488,GO:0005524,GO:0005575,GO:0005622,GO:0005623,GO:0005737,GO:0005829,GO:0005886,GO:0005975,GO:0006020,GO:0006066,GO:0006793,GO:0006796,GO:0006950,GO:0006952,GO:0006955,GO:0008144,GO:0008150,GO:0008152,GO:0009058,GO:0009605,GO:0009607,GO:0009611,GO:0009620,GO:0009814,GO:0009817,GO:0009861,GO:0009889,GO:0009891,GO:0009893,GO:0009987,GO:0016020,GO:0016301,GO:0016310,GO:0016740,GO:0016772,GO:0016776,GO:0017076,GO:0019222,GO:0019637,GO:0019751,GO:0030554,GO:0030656,GO:0031323,GO:0031325,GO:0031326,GO:0031328,GO:0031347,GO:0031349,GO:0032101,GO:0032103,GO:0032553,GO:0032555,GO:0032559,GO:0032958,GO:0033857,GO:0035639,GO:0036094,GO:0043167,GO:0043168,GO:0043207,GO:0043647,GO:0043900,GO:0043902,GO:0044237,GO:0044238,GO:0044262,GO:0044281,GO:0044283,GO:0044424,GO:0044444,GO:0044464,GO:0045087,GO:0045088,GO:0045089,GO:0046136,GO:0046165,GO:0046173,GO:0048518,GO:0048522,GO:0048583,GO:0048584,GO:0050776,GO:0050778,GO:0050789,GO:0050794,GO:0050832,GO:0050896,GO:0051704,GO:0051707,GO:0062012,GO:0062013,GO:0065007,GO:0071704,GO:0071944,GO:0080134,GO:0090407,GO:0097159,GO:0097367,GO:0098542,GO:1900150,GO:1900367,GO:1901265,GO:1901363,GO:1901576,GO:1901615,GO:1901617,GO:1904965,GO:1904966,GO:1905034,GO:1905036,GO:2000068	2.7.4.24	ko:K13024	His_Phos_2	K13024
Manes.MB.15G036794	Belongs to the histidine acid phosphatase family	-	GO:0000166,GO:0000827,GO:0000828,GO:0000829,GO:0000832,GO:0003674,GO:0003824,GO:0005488,GO:0005524,GO:0005575,GO:0005622,GO:0005623,GO:0005737,GO:0005829,GO:0005886,GO:0005975,GO:0006020,GO:0006066,GO:0006793,GO:0006796,GO:0008144,GO:0008150,GO:0008152,GO:0009058,GO:0009889,GO:0009891,GO:0009893,GO:0009987,GO:0016020,GO:0016301,GO:0016310,GO:0016740,GO:0016772,GO:0016776,GO:0017076,GO:0019222,GO:0019637,GO:0019751,GO:0030554,GO:0030656,GO:0031323,GO:0031325,GO:0031326,GO:0031328,GO:0032553,GO:0032555,GO:0032559,GO:0032958,GO:0033857,GO:0035639,GO:0036094,GO:0043167,GO:0043168,GO:0043647,GO:0044237,GO:0044238,GO:0044262,GO:0044281,GO:0044283,GO:0044424,GO:0044444,GO:0044464,GO:0046136,GO:0046165,GO:0046173,GO:0048518,GO:0048522,GO:0050789,GO:0050794,GO:0062012,GO:0062013,GO:0065007,GO:0071704,GO:0071944,GO:0090407,GO:0097159,GO:0097367,GO:1901265,GO:1901363,GO:1901576,GO:1901615,GO:1901617,GO:1904965,GO:1904966	2.7.4.24	ko:K13024	His_Phos_2	K13024
Manes.MB.15G036795	Belongs to the histidine acid phosphatase family	-	GO:0000166,GO:0000827,GO:0000828,GO:0000829,GO:0000832,GO:0003674,GO:0003824,GO:0005488,GO:0005524,GO:0005575,GO:0005622,GO:0005623,GO:0005737,GO:0005829,GO:0005975,GO:0006020,GO:0006066,GO:0006793,GO:0006796,GO:0008144,GO:0008150,GO:0008152,GO:0009058,GO:0009987,GO:0016301,GO:0016310,GO:0016740,GO:0016772,GO:0016776,GO:0017076,GO:0019637,GO:0019751,GO:0030554,GO:0032553,GO:0032555,GO:0032559,GO:0032958,GO:0033857,GO:0035639,GO:0036094,GO:0043167,GO:0043168,GO:0043647,GO:0044237,GO:0044238,GO:0044262,GO:0044281,GO:0044283,GO:0044424,GO:0044444,GO:0044464,GO:0046165,GO:0046173,GO:0071704,GO:0090407,GO:0097159,GO:0097367,GO:1901265,GO:1901363,GO:1901576,GO:1901615,GO:1901617	2.7.4.24	ko:K13024	His_Phos_2	K13024
Manes.MB.15G036798
Manes.MB.15G036799	Belongs to the histidine acid phosphatase family	-	GO:0000166,GO:0000827,GO:0000828,GO:0000829,GO:0000832,GO:0002376,GO:0002682,GO:0002684,GO:0002831,GO:0002833,GO:0003674,GO:0003824,GO:0005488,GO:0005524,GO:0005575,GO:0005622,GO:0005623,GO:0005737,GO:0005829,GO:0005886,GO:0005975,GO:0006020,GO:0006066,GO:0006793,GO:0006796,GO:0006950,GO:0006952,GO:0006955,GO:0008144,GO:0008150,GO:0008152,GO:0009058,GO:0009605,GO:0009607,GO:0009611,GO:0009620,GO:0009814,GO:0009817,GO:0009861,GO:0009889,GO:0009891,GO:0009893,GO:0009987,GO:0016020,GO:0016301,GO:0016310,GO:0016740,GO:0016772,GO:0016776,GO:0017076,GO:0019222,GO:0019637,GO:0019751,GO:0030554,GO:0030656,GO:0031323,GO:0031325,GO:0031326,GO:0031328,GO:0031347,GO:0031349,GO:0032101,GO:0032103,GO:0032553,GO:0032555,GO:0032559,GO:0032958,GO:0033857,GO:0035639,GO:0036094,GO:0043167,GO:0043168,GO:0043207,GO:0043647,GO:0043900,GO:0043902,GO:0044237,GO:0044238,GO:0044262,GO:0044281,GO:0044283,GO:0044424,GO:0044444,GO:0044464,GO:0045087,GO:0045088,GO:0045089,GO:0046136,GO:0046165,GO:0046173,GO:0048518,GO:0048522,GO:0048583,GO:0048584,GO:0050776,GO:0050778,GO:0050789,GO:0050794,GO:0050832,GO:0050896,GO:0051704,GO:0051707,GO:0062012,GO:0062013,GO:0065007,GO:0071704,GO:0071944,GO:0080134,GO:0090407,GO:0097159,GO:0097367,GO:0098542,GO:1900150,GO:1900367,GO:1901265,GO:1901363,GO:1901576,GO:1901615,GO:1901617,GO:1904965,GO:1904966,GO:1905034,GO:1905036,GO:2000068	2.7.4.24	ko:K13024	His_Phos_2	K13024
Manes.NZ.15G034176	Inositol hexakisphosphate and diphosphoinositol-pentakisphosphate kinase	-	GO:0000166,GO:0000827,GO:0000828,GO:0000829,GO:0000832,GO:0002376,GO:0002682,GO:0002684,GO:0002831,GO:0002833,GO:0003674,GO:0003824,GO:0005488,GO:0005524,GO:0005575,GO:0005622,GO:0005623,GO:0005737,GO:0005829,GO:0005886,GO:0005975,GO:0006020,GO:0006066,GO:0006793,GO:0006796,GO:0006950,GO:0006952,GO:0006955,GO:0008144,GO:0008150,GO:0008152,GO:0009058,GO:0009605,GO:0009607,GO:0009611,GO:0009620,GO:0009814,GO:0009817,GO:0009861,GO:0009889,GO:0009891,GO:0009893,GO:0009987,GO:0016020,GO:0016301,GO:0016310,GO:0016740,GO:0016772,GO:0016776,GO:0017076,GO:0019222,GO:0019637,GO:0019751,GO:0030554,GO:0030656,GO:0031323,GO:0031325,GO:0031326,GO:0031328,GO:0031347,GO:0031349,GO:0032101,GO:0032103,GO:0032553,GO:0032555,GO:0032559,GO:0032958,GO:0033857,GO:0035639,GO:0036094,GO:0043167,GO:0043168,GO:0043207,GO:0043647,GO:0043900,GO:0043902,GO:0044237,GO:0044238,GO:0044262,GO:0044281,GO:0044283,GO:0044424,GO:0044444,GO:0044464,GO:0045087,GO:0045088,GO:0045089,GO:0046136,GO:0046165,GO:0046173,GO:0048518,GO:0048522,GO:0048583,GO:0048584,GO:0050776,GO:0050778,GO:0050789,GO:0050794,GO:0050832,GO:0050896,GO:0051704,GO:0051707,GO:0062012,GO:0062013,GO:0065007,GO:0071704,GO:0071944,GO:0080134,GO:0090407,GO:0097159,GO:0097367,GO:0098542,GO:1900150,GO:1900367,GO:1901265,GO:1901363,GO:1901576,GO:1901615,GO:1901617,GO:1904965,GO:1904966,GO:1905034,GO:1905036,GO:2000068	2.7.4.24	ko:K13024	His_Phos_2	K13024
Manes.NZ.15G034177
Manes.ZM.07G014784	Belongs to the histidine acid phosphatase family	-	-	3.1.3.62,3.1.3.80	ko:K03103	His_Phos_2	K03103
Manes.FX.08G016476	Belongs to the histone H2A family	-	GO:0005575,GO:0005622,GO:0005623,GO:0005634,GO:0005694,GO:0043226,GO:0043227,GO:0043228,GO:0043229,GO:0043231,GO:0043232,GO:0044424,GO:0044464	-	ko:K11251	Histone,Histone_H2A_C	K11251	DNA.synthesis/chromatin structure.histone	AT1G52740	Symbols: HTA9 | HTA9 (HISTONE H2A PROTEIN 9); DNA binding | chr1:19645268-19646482 FORWARD
Manes.HB.08G017549	Belongs to the histone H2A family	-	GO:0005575,GO:0005622,GO:0005623,GO:0005634,GO:0005694,GO:0043226,GO:0043227,GO:0043228,GO:0043229,GO:0043231,GO:0043232,GO:0044424,GO:0044464	-	ko:K11251	Histone,Histone_H2A_C	K11251	DNA.synthesis/chromatin structure.histone	AT1G52740	Symbols: HTA9 | HTA9 (HISTONE H2A PROTEIN 9); DNA binding | chr1:19645268-19646482 FORWARD
Manes.SC8.08G017024	Belongs to the importin alpha family	-	GO:0003674,GO:0005048,GO:0005215,GO:0005488,GO:0005575,GO:0005622,GO:0005623,GO:0005634,GO:0005635,GO:0005643,GO:0005654,GO:0005737,GO:0005829,GO:0006606,GO:0006607,GO:0006810,GO:0006886,GO:0006913,GO:0008104,GO:0008139,GO:0008150,GO:0008565,GO:0009605,GO:0009607,GO:0009608,GO:0012505,GO:0015031,GO:0015833,GO:0017038,GO:0030581,GO:0031967,GO:0031974,GO:0031975,GO:0031981,GO:0032991,GO:0033036,GO:0033218,GO:0033365,GO:0034504,GO:0034613,GO:0042277,GO:0042886,GO:0043207,GO:0043226,GO:0043227,GO:0043229,GO:0043231,GO:0043233,GO:0044403,GO:0044419,GO:0044422,GO:0044424,GO:0044428,GO:0044444,GO:0044446,GO:0044464,GO:0044766,GO:0045184,GO:0046907,GO:0050896,GO:0051169,GO:0051170,GO:0051179,GO:0051234,GO:0051641,GO:0051649,GO:0051701,GO:0051704,GO:0051707,GO:0051708,GO:0070013,GO:0070727,GO:0071702,GO:0071705,GO:0072594,GO:0080034,GO:1902579,GO:1902581,GO:1902583	-	-	Arm,Arm_3,IBB
Manes.SC9.09G014716	Belongs to the importin alpha family	-	GO:0003674,GO:0005048,GO:0005215,GO:0005488,GO:0005575,GO:0005622,GO:0005623,GO:0005634,GO:0005635,GO:0005643,GO:0005654,GO:0005737,GO:0005829,GO:0006606,GO:0006607,GO:0006810,GO:0006886,GO:0006913,GO:0008104,GO:0008139,GO:0008150,GO:0008565,GO:0009605,GO:0009607,GO:0009608,GO:0012505,GO:0015031,GO:0015833,GO:0017038,GO:0030581,GO:0031967,GO:0031974,GO:0031975,GO:0031981,GO:0032991,GO:0033036,GO:0033218,GO:0033365,GO:0034504,GO:0034613,GO:0042277,GO:0042886,GO:0043207,GO:0043226,GO:0043227,GO:0043229,GO:0043231,GO:0043233,GO:0044403,GO:0044419,GO:0044422,GO:0044424,GO:0044428,GO:0044444,GO:0044446,GO:0044464,GO:0044766,GO:0045184,GO:0046907,GO:0050896,GO:0051169,GO:0051170,GO:0051179,GO:0051234,GO:0051641,GO:0051649,GO:0051701,GO:0051704,GO:0051707,GO:0051708,GO:0070013,GO:0070727,GO:0071702,GO:0071705,GO:0072594,GO:0080034,GO:1902579,GO:1902581,GO:1902583	-	-	Arm,Arm_3,IBB
Manes.C.00G24942	Belongs to the iron ascorbate-dependent oxidoreductase family	-	-	-	-	2OG-FeII_Oxy,DIOX_N
Manes.BX.04G020569	Belongs to the iron ascorbate-dependent oxidoreductase family	-	-	-	-	2OG-FeII_Oxy,DIOX_N
Manes.BX.04G020570	Belongs to the iron ascorbate-dependent oxidoreductase family	-	-	-	-	2OG-FeII_Oxy,DIOX_N
Manes.BX.12G025917	Belongs to the iron ascorbate-dependent oxidoreductase family	-	GO:0001101,GO:0003674,GO:0003824,GO:0005575,GO:0006082,GO:0006629,GO:0006720,GO:0006721,GO:0006790,GO:0006807,GO:0007154,GO:0007165,GO:0008150,GO:0008152,GO:0008299,GO:0008610,GO:0009058,GO:0009314,GO:0009416,GO:0009628,GO:0009685,GO:0009686,GO:0009719,GO:0009725,GO:0009739,GO:0009740,GO:0009755,GO:0009987,GO:0010033,GO:0010476,GO:0010817,GO:0016020,GO:0016053,GO:0016101,GO:0016102,GO:0016114,GO:0016143,GO:0016144,GO:0016491,GO:0016705,GO:0016706,GO:0016707,GO:0019748,GO:0019752,GO:0019757,GO:0019758,GO:0019760,GO:0019761,GO:0023052,GO:0032870,GO:0033993,GO:0042221,GO:0042445,GO:0042446,GO:0043436,GO:0044237,GO:0044238,GO:0044249,GO:0044255,GO:0044272,GO:0044281,GO:0044283,GO:0044550,GO:0046394,GO:0050789,GO:0050794,GO:0050896,GO:0051213,GO:0051716,GO:0055114,GO:0065007,GO:0065008,GO:0070887,GO:0071229,GO:0071310,GO:0071370,GO:0071396,GO:0071495,GO:0071704,GO:1901135,GO:1901137,GO:1901564,GO:1901566,GO:1901576,GO:1901657,GO:1901659,GO:1901700,GO:1901701	-	-	2OG-FeII_Oxy,DIOX_N
Manes.BX.14G017081
Manes.BC6.03G005354	Belongs to the iron ascorbate-dependent oxidoreductase family	-	GO:0007275,GO:0008150,GO:0009653,GO:0009791,GO:0010015,GO:0010101,GO:0010102,GO:0010468,GO:0019222,GO:0022622,GO:0032501,GO:0032502,GO:0048364,GO:0048527,GO:0048528,GO:0048731,GO:0048856,GO:0050789,GO:0060255,GO:0065007,GO:0090696,GO:0090697,GO:0090698,GO:0099402,GO:1905392	-	-	2OG-FeII_Oxy,DIOX_N
Manes.BC6.04G026876	Belongs to the iron ascorbate-dependent oxidoreductase family	-	-	-	-	2OG-FeII_Oxy,DIOX_N
Manes.BC6.04G026877	Belongs to the iron ascorbate-dependent oxidoreductase family	-	-	-	-	2OG-FeII_Oxy,DIOX_N
Manes.BC8.01G001590	Belongs to the iron ascorbate-dependent oxidoreductase family	-	GO:0000302,GO:0003674,GO:0003824,GO:0006725,GO:0006950,GO:0006979,GO:0008150,GO:0008152,GO:0008219,GO:0009058,GO:0009636,GO:0009698,GO:0009699,GO:0009804,GO:0009805,GO:0009987,GO:0010035,GO:0010421,GO:0012501,GO:0016491,GO:0018130,GO:0019438,GO:0019748,GO:0033554,GO:0034599,GO:0034614,GO:0035690,GO:0036473,GO:0036474,GO:0042221,GO:0042493,GO:0042542,GO:0044237,GO:0044249,GO:0044550,GO:0046483,GO:0046677,GO:0050896,GO:0051213,GO:0051716,GO:0055114,GO:0070301,GO:0070887,GO:0071236,GO:0071704,GO:0097237,GO:0097468,GO:1901360,GO:1901362,GO:1901576,GO:1901700,GO:1901701	-	ko:K03094,ko:K06892	2OG-FeII_Oxy,DIOX_N	K03094	protein.degradation.ubiquitin.E3.SCF.SKP	AT1G20140	Symbols: ASK4 | ASK4 (ARABIDOPSIS SKP1-LIKE 4); protein binding / ubiquitin-protein ligase | chr1:6986358-6987270 FORWARD
Manes.BC8.07G013122	Belongs to the iron ascorbate-dependent oxidoreductase family	-	GO:0000302,GO:0003674,GO:0003824,GO:0006725,GO:0006950,GO:0006979,GO:0008150,GO:0008152,GO:0008219,GO:0009058,GO:0009636,GO:0009698,GO:0009699,GO:0009804,GO:0009805,GO:0009987,GO:0010035,GO:0010421,GO:0012501,GO:0016491,GO:0018130,GO:0019438,GO:0019748,GO:0033554,GO:0034599,GO:0034614,GO:0035690,GO:0036473,GO:0036474,GO:0042221,GO:0042493,GO:0042542,GO:0044237,GO:0044249,GO:0044550,GO:0046483,GO:0046677,GO:0050896,GO:0051213,GO:0051716,GO:0055114,GO:0070301,GO:0070887,GO:0071236,GO:0071704,GO:0097237,GO:0097468,GO:1901360,GO:1901362,GO:1901576,GO:1901700,GO:1901701	-	ko:K03094,ko:K06892	2OG-FeII_Oxy,DIOX_N	K03094	protein.degradation.ubiquitin.E3.SCF.SKP	AT1G20140	Symbols: ASK4 | ASK4 (ARABIDOPSIS SKP1-LIKE 4); protein binding / ubiquitin-protein ligase | chr1:6986358-6987270 FORWARD
Manes.BC8.14G021114
Manes.BC8.17G028108	Belongs to the iron ascorbate-dependent oxidoreductase family	-	-	-	-	2OG-FeII_Oxy,DIOX_N
Manes.FX.17G029382	Belongs to the iron ascorbate-dependent oxidoreductase family	-	-	-	-	2OG-FeII_Oxy,DIOX_N
Manes.GR4.03G004646	Belongs to the iron ascorbate-dependent oxidoreductase family	-	GO:0007275,GO:0008150,GO:0009653,GO:0009791,GO:0010015,GO:0010101,GO:0010102,GO:0010468,GO:0019222,GO:0022622,GO:0032501,GO:0032502,GO:0048364,GO:0048527,GO:0048528,GO:0048731,GO:0048856,GO:0050789,GO:0060255,GO:0065007,GO:0090696,GO:0090697,GO:0090698,GO:0099402,GO:1905392	-	-	2OG-FeII_Oxy,DIOX_N
Manes.GR4.03G004663	Belongs to the iron ascorbate-dependent oxidoreductase family	-	GO:0007275,GO:0008150,GO:0009653,GO:0009791,GO:0010015,GO:0010101,GO:0010102,GO:0010468,GO:0019222,GO:0022622,GO:0032501,GO:0032502,GO:0048364,GO:0048527,GO:0048528,GO:0048731,GO:0048856,GO:0050789,GO:0060255,GO:0065007,GO:0090696,GO:0090697,GO:0090698,GO:0099402,GO:1905392	-	-	2OG-FeII_Oxy,DIOX_N
Manes.GR4.04G022541	Belongs to the iron ascorbate-dependent oxidoreductase family	-	-	-	-	2OG-FeII_Oxy,DIOX_N
Manes.GR4.04G022542	Belongs to the iron ascorbate-dependent oxidoreductase family	-	-	-	-	2OG-FeII_Oxy,DIOX_N
Manes.GR4.14G018579	Belongs to the iron ascorbate-dependent oxidoreductase family	-	GO:0003674,GO:0003824,GO:0007275,GO:0007568,GO:0008150,GO:0008152,GO:0010150,GO:0016491,GO:0016679,GO:0016682,GO:0032501,GO:0032502,GO:0048366,GO:0048367,GO:0048731,GO:0048827,GO:0048856,GO:0055114,GO:0090693,GO:0099402	-	-	2OG-FeII_Oxy,DIOX_N
Manes.HB.04G027015	Belongs to the iron ascorbate-dependent oxidoreductase family	-	-	-	-	2OG-FeII_Oxy,DIOX_N
Manes.HB.04G027016	Belongs to the iron ascorbate-dependent oxidoreductase family	-	-	-	-	2OG-FeII_Oxy,DIOX_N
Manes.HB.10G034402	Belongs to the iron ascorbate-dependent oxidoreductase family	-	GO:0000302,GO:0003674,GO:0003824,GO:0006725,GO:0006950,GO:0006979,GO:0008150,GO:0008152,GO:0008219,GO:0009058,GO:0009636,GO:0009698,GO:0009699,GO:0009804,GO:0009805,GO:0009987,GO:0010035,GO:0010421,GO:0012501,GO:0016491,GO:0018130,GO:0019438,GO:0019748,GO:0033554,GO:0034599,GO:0034614,GO:0035690,GO:0036473,GO:0036474,GO:0042221,GO:0042493,GO:0042542,GO:0044237,GO:0044249,GO:0044550,GO:0046483,GO:0046677,GO:0050896,GO:0051213,GO:0051716,GO:0055114,GO:0070301,GO:0070887,GO:0071236,GO:0071704,GO:0097237,GO:0097468,GO:1901360,GO:1901362,GO:1901576,GO:1901700,GO:1901701	-	ko:K03094,ko:K06892	2OG-FeII_Oxy,DIOX_N	K03094	protein.degradation.ubiquitin.E3.SCF.SKP	AT1G20140	Symbols: ASK4 | ASK4 (ARABIDOPSIS SKP1-LIKE 4); protein binding / ubiquitin-protein ligase | chr1:6986358-6987270 FORWARD
Manes.IB.03G006216	Belongs to the iron ascorbate-dependent oxidoreductase family	-	GO:0007275,GO:0008150,GO:0009653,GO:0009791,GO:0010015,GO:0010101,GO:0010102,GO:0010468,GO:0019222,GO:0022622,GO:0032501,GO:0032502,GO:0048364,GO:0048527,GO:0048528,GO:0048731,GO:0048856,GO:0050789,GO:0060255,GO:0065007,GO:0090696,GO:0090697,GO:0090698,GO:0099402,GO:1905392	-	-	2OG-FeII_Oxy,DIOX_N
Manes.IB.04G030263	Belongs to the iron ascorbate-dependent oxidoreductase family	-	-	-	-	2OG-FeII_Oxy,DIOX_N
Manes.IB.04G030762	oxidoreductase activity	-	-	-	-	2OG-FeII_Oxy
Manes.IB.06G009754	Belongs to the iron ascorbate-dependent oxidoreductase family	GA20ox1	GO:0000003,GO:0000902,GO:0001101,GO:0003006,GO:0003674,GO:0003824,GO:0005575,GO:0005622,GO:0005623,GO:0005737,GO:0006082,GO:0006629,GO:0006720,GO:0006721,GO:0007154,GO:0007165,GO:0007275,GO:0008150,GO:0008152,GO:0008299,GO:0008610,GO:0009058,GO:0009314,GO:0009416,GO:0009628,GO:0009639,GO:0009648,GO:0009653,GO:0009685,GO:0009686,GO:0009719,GO:0009725,GO:0009739,GO:0009740,GO:0009755,GO:0009791,GO:0009826,GO:0009908,GO:0009987,GO:0010033,GO:0010228,GO:0010476,GO:0010817,GO:0016043,GO:0016049,GO:0016053,GO:0016101,GO:0016102,GO:0016114,GO:0016491,GO:0016705,GO:0016706,GO:0019752,GO:0022414,GO:0023052,GO:0032501,GO:0032502,GO:0032870,GO:0032989,GO:0033993,GO:0040007,GO:0042221,GO:0042445,GO:0042446,GO:0043436,GO:0044237,GO:0044238,GO:0044249,GO:0044255,GO:0044281,GO:0044283,GO:0044424,GO:0044464,GO:0045544,GO:0046394,GO:0048366,GO:0048367,GO:0048572,GO:0048573,GO:0048575,GO:0048589,GO:0048608,GO:0048731,GO:0048827,GO:0048856,GO:0048869,GO:0050789,GO:0050794,GO:0050896,GO:0051213,GO:0051716,GO:0055114,GO:0060560,GO:0061458,GO:0065007,GO:0065008,GO:0070887,GO:0071229,GO:0071310,GO:0071370,GO:0071396,GO:0071495,GO:0071704,GO:0071840,GO:0080167,GO:0090567,GO:0099402,GO:1901576,GO:1901700,GO:1901701	1.14.11.12	ko:K05282	2OG-FeII_Oxy,DIOX_N	K05282	hormone metabolism.gibberelin.synthesis-degradation.GA20 oxidase	AT1G60980	Symbols: ATGA20OX4 | ATGA20OX4 (ARABIDOPSIS THALIANA GIBBERELLIN 20-OXIDASE 4); gibberellin 20-oxidase | chr1:22452573-22454140 FORWARD
Manes.IB.10G038927	Belongs to the iron ascorbate-dependent oxidoreductase family	-	GO:0000302,GO:0003674,GO:0003824,GO:0006725,GO:0006950,GO:0006979,GO:0008150,GO:0008152,GO:0008219,GO:0009058,GO:0009636,GO:0009698,GO:0009699,GO:0009804,GO:0009805,GO:0009987,GO:0010035,GO:0010421,GO:0012501,GO:0016491,GO:0018130,GO:0019438,GO:0019748,GO:0033554,GO:0034599,GO:0034614,GO:0035690,GO:0036473,GO:0036474,GO:0042221,GO:0042493,GO:0042542,GO:0044237,GO:0044249,GO:0044550,GO:0046483,GO:0046677,GO:0050896,GO:0051213,GO:0051716,GO:0055114,GO:0070301,GO:0070887,GO:0071236,GO:0071704,GO:0097237,GO:0097468,GO:1901360,GO:1901362,GO:1901576,GO:1901700,GO:1901701	-	ko:K03094,ko:K06892	2OG-FeII_Oxy,DIOX_N	K03094	protein.degradation.ubiquitin.E3.SCF.SKP	AT1G20140	Symbols: ASK4 | ASK4 (ARABIDOPSIS SKP1-LIKE 4); protein binding / ubiquitin-protein ligase | chr1:6986358-6987270 FORWARD
Manes.IB.11G004170	Belongs to the iron ascorbate-dependent oxidoreductase family	-	-	-	-	2OG-FeII_Oxy,DIOX_N
Manes.IB.14G025333	Belongs to the iron ascorbate-dependent oxidoreductase family	GA20ox1	GO:0000003,GO:0000902,GO:0001101,GO:0003006,GO:0003674,GO:0003824,GO:0005575,GO:0005622,GO:0005623,GO:0005737,GO:0006082,GO:0006629,GO:0006720,GO:0006721,GO:0007154,GO:0007165,GO:0007275,GO:0008150,GO:0008152,GO:0008299,GO:0008610,GO:0009058,GO:0009314,GO:0009416,GO:0009628,GO:0009639,GO:0009648,GO:0009653,GO:0009685,GO:0009686,GO:0009719,GO:0009725,GO:0009739,GO:0009740,GO:0009755,GO:0009791,GO:0009826,GO:0009908,GO:0009987,GO:0010033,GO:0010228,GO:0010476,GO:0010817,GO:0016043,GO:0016049,GO:0016053,GO:0016101,GO:0016102,GO:0016114,GO:0016491,GO:0016705,GO:0016706,GO:0019752,GO:0022414,GO:0023052,GO:0032501,GO:0032502,GO:0032870,GO:0032989,GO:0033993,GO:0040007,GO:0042221,GO:0042445,GO:0042446,GO:0043436,GO:0044237,GO:0044238,GO:0044249,GO:0044255,GO:0044281,GO:0044283,GO:0044424,GO:0044464,GO:0045544,GO:0046394,GO:0048366,GO:0048367,GO:0048572,GO:0048573,GO:0048575,GO:0048589,GO:0048608,GO:0048731,GO:0048827,GO:0048856,GO:0048869,GO:0050789,GO:0050794,GO:0050896,GO:0051213,GO:0051716,GO:0055114,GO:0060560,GO:0061458,GO:0065007,GO:0065008,GO:0070887,GO:0071229,GO:0071310,GO:0071370,GO:0071396,GO:0071495,GO:0071704,GO:0071840,GO:0080167,GO:0090567,GO:0099402,GO:1901576,GO:1901700,GO:1901701	1.14.11.12	ko:K05282	2OG-FeII_Oxy,DIOX_N	K05282	hormone metabolism.gibberelin.synthesis-degradation.GA20 oxidase	AT1G60980	Symbols: ATGA20OX4 | ATGA20OX4 (ARABIDOPSIS THALIANA GIBBERELLIN 20-OXIDASE 4); gibberellin 20-oxidase | chr1:22452573-22454140 FORWARD
Manes.IB5.03G006682	Belongs to the iron ascorbate-dependent oxidoreductase family	-	GO:0003674,GO:0003824,GO:0006082,GO:0006629,GO:0006720,GO:0006721,GO:0008150,GO:0008152,GO:0009685,GO:0009987,GO:0010817,GO:0016101,GO:0016491,GO:0016705,GO:0016706,GO:0019752,GO:0042445,GO:0043436,GO:0044237,GO:0044238,GO:0044255,GO:0044281,GO:0045543,GO:0051213,GO:0052635,GO:0055114,GO:0065007,GO:0065008,GO:0071704	-	-	2OG-FeII_Oxy,DIOX_N
Manes.IB5.04G026721	Belongs to the iron ascorbate-dependent oxidoreductase family	-	-	-	-	2OG-FeII_Oxy,DIOX_N
Manes.IB5.14G022206	Belongs to the iron ascorbate-dependent oxidoreductase family	GA20ox1	GO:0000003,GO:0000902,GO:0001101,GO:0003006,GO:0003674,GO:0003824,GO:0005575,GO:0005622,GO:0005623,GO:0005737,GO:0006082,GO:0006629,GO:0006720,GO:0006721,GO:0007154,GO:0007165,GO:0007275,GO:0008150,GO:0008152,GO:0008299,GO:0008610,GO:0009058,GO:0009314,GO:0009416,GO:0009628,GO:0009639,GO:0009648,GO:0009653,GO:0009685,GO:0009686,GO:0009719,GO:0009725,GO:0009739,GO:0009740,GO:0009755,GO:0009791,GO:0009826,GO:0009908,GO:0009987,GO:0010033,GO:0010228,GO:0010476,GO:0010817,GO:0016043,GO:0016049,GO:0016053,GO:0016101,GO:0016102,GO:0016114,GO:0016491,GO:0016705,GO:0016706,GO:0019752,GO:0022414,GO:0023052,GO:0032501,GO:0032502,GO:0032870,GO:0032989,GO:0033993,GO:0040007,GO:0042221,GO:0042445,GO:0042446,GO:0043436,GO:0044237,GO:0044238,GO:0044249,GO:0044255,GO:0044281,GO:0044283,GO:0044424,GO:0044464,GO:0045544,GO:0046394,GO:0048366,GO:0048367,GO:0048572,GO:0048573,GO:0048575,GO:0048589,GO:0048608,GO:0048731,GO:0048827,GO:0048856,GO:0048869,GO:0050789,GO:0050794,GO:0050896,GO:0051213,GO:0051716,GO:0055114,GO:0060560,GO:0061458,GO:0065007,GO:0065008,GO:0070887,GO:0071229,GO:0071310,GO:0071370,GO:0071396,GO:0071495,GO:0071704,GO:0071840,GO:0080167,GO:0090567,GO:0099402,GO:1901576,GO:1901700,GO:1901701	1.14.11.12	ko:K05282	2OG-FeII_Oxy,DIOX_N	K05282	hormone metabolism.gibberelin.synthesis-degradation.GA20 oxidase	AT1G60980	Symbols: ATGA20OX4 | ATGA20OX4 (ARABIDOPSIS THALIANA GIBBERELLIN 20-OXIDASE 4); gibberellin 20-oxidase | chr1:22452573-22454140 FORWARD
Manes.IB5.14G022209	Belongs to the iron ascorbate-dependent oxidoreductase family	GA20ox1	GO:0000003,GO:0000902,GO:0001101,GO:0003006,GO:0003674,GO:0003824,GO:0005575,GO:0005622,GO:0005623,GO:0005737,GO:0006082,GO:0006629,GO:0006720,GO:0006721,GO:0007154,GO:0007165,GO:0007275,GO:0008150,GO:0008152,GO:0008299,GO:0008610,GO:0009058,GO:0009314,GO:0009416,GO:0009628,GO:0009639,GO:0009648,GO:0009653,GO:0009685,GO:0009686,GO:0009719,GO:0009725,GO:0009739,GO:0009740,GO:0009755,GO:0009791,GO:0009826,GO:0009908,GO:0009987,GO:0010033,GO:0010228,GO:0010476,GO:0010817,GO:0016043,GO:0016049,GO:0016053,GO:0016101,GO:0016102,GO:0016114,GO:0016491,GO:0016705,GO:0016706,GO:0019752,GO:0022414,GO:0023052,GO:0032501,GO:0032502,GO:0032870,GO:0032989,GO:0033993,GO:0040007,GO:0042221,GO:0042445,GO:0042446,GO:0043436,GO:0044237,GO:0044238,GO:0044249,GO:0044255,GO:0044281,GO:0044283,GO:0044424,GO:0044464,GO:0045544,GO:0046394,GO:0048366,GO:0048367,GO:0048572,GO:0048573,GO:0048575,GO:0048589,GO:0048608,GO:0048731,GO:0048827,GO:0048856,GO:0048869,GO:0050789,GO:0050794,GO:0050896,GO:0051213,GO:0051716,GO:0055114,GO:0060560,GO:0061458,GO:0065007,GO:0065008,GO:0070887,GO:0071229,GO:0071310,GO:0071370,GO:0071396,GO:0071495,GO:0071704,GO:0071840,GO:0080167,GO:0090567,GO:0099402,GO:1901576,GO:1901700,GO:1901701	1.14.11.12	ko:K05282	2OG-FeII_Oxy,DIOX_N	K05282	hormone metabolism.gibberelin.synthesis-degradation.GA20 oxidase	AT1G60980	Symbols: ATGA20OX4 | ATGA20OX4 (ARABIDOPSIS THALIANA GIBBERELLIN 20-OXIDASE 4); gibberellin 20-oxidase | chr1:22452573-22454140 FORWARD
Manes.IT4.04G028058	Belongs to the iron ascorbate-dependent oxidoreductase family	-	-	-	-	2OG-FeII_Oxy,DIOX_N
Manes.IT4.14G024365
Manes.IT4.17G032478	Belongs to the iron ascorbate-dependent oxidoreductase family	-	-	-	-	2OG-FeII_Oxy,DIOX_N
Manes.MB.02G028943	Belongs to the iron ascorbate-dependent oxidoreductase family	GA20ox2	GO:0000003,GO:0000902,GO:0001101,GO:0003006,GO:0003674,GO:0003824,GO:0006082,GO:0006629,GO:0006720,GO:0006721,GO:0007154,GO:0007165,GO:0007275,GO:0008150,GO:0008152,GO:0008299,GO:0008610,GO:0009058,GO:0009314,GO:0009416,GO:0009628,GO:0009639,GO:0009653,GO:0009685,GO:0009686,GO:0009719,GO:0009725,GO:0009739,GO:0009740,GO:0009755,GO:0009791,GO:0009826,GO:0009908,GO:0009987,GO:0010033,GO:0010476,GO:0010817,GO:0016043,GO:0016049,GO:0016053,GO:0016101,GO:0016102,GO:0016114,GO:0016491,GO:0016705,GO:0016706,GO:0019752,GO:0022414,GO:0023052,GO:0032501,GO:0032502,GO:0032870,GO:0032989,GO:0033993,GO:0040007,GO:0042221,GO:0042445,GO:0042446,GO:0043436,GO:0044237,GO:0044238,GO:0044249,GO:0044255,GO:0044281,GO:0044283,GO:0045544,GO:0046394,GO:0048367,GO:0048589,GO:0048608,GO:0048731,GO:0048856,GO:0048869,GO:0050789,GO:0050794,GO:0050896,GO:0051213,GO:0051716,GO:0055114,GO:0060560,GO:0061458,GO:0065007,GO:0065008,GO:0070887,GO:0071229,GO:0071310,GO:0071370,GO:0071396,GO:0071495,GO:0071704,GO:0071840,GO:0080167,GO:0090567,GO:1901576,GO:1901700,GO:1901701	1.14.11.12	ko:K05282	2OG-FeII_Oxy,DIOX_N	K05282	hormone metabolism.gibberelin.synthesis-degradation.GA20 oxidase	AT1G60980	Symbols: ATGA20OX4 | ATGA20OX4 (ARABIDOPSIS THALIANA GIBBERELLIN 20-OXIDASE 4); gibberellin 20-oxidase | chr1:22452573-22454140 FORWARD
Manes.MB.03G005764	Belongs to the iron ascorbate-dependent oxidoreductase family	-	GO:0007275,GO:0008150,GO:0009653,GO:0009791,GO:0010015,GO:0010101,GO:0010102,GO:0010468,GO:0019222,GO:0022622,GO:0032501,GO:0032502,GO:0048364,GO:0048527,GO:0048528,GO:0048731,GO:0048856,GO:0050789,GO:0060255,GO:0065007,GO:0090696,GO:0090697,GO:0090698,GO:0099402,GO:1905392	-	-	2OG-FeII_Oxy,DIOX_N
Manes.MB.03G005779	Belongs to the iron ascorbate-dependent oxidoreductase family	-	GO:0007275,GO:0008150,GO:0009653,GO:0009791,GO:0010015,GO:0010101,GO:0010102,GO:0010468,GO:0019222,GO:0022622,GO:0032501,GO:0032502,GO:0048364,GO:0048527,GO:0048528,GO:0048731,GO:0048856,GO:0050789,GO:0060255,GO:0065007,GO:0090696,GO:0090697,GO:0090698,GO:0099402,GO:1905392	-	-	2OG-FeII_Oxy,DIOX_N
Manes.MB.03G006893	Belongs to the iron ascorbate-dependent oxidoreductase family	-	GO:0003674,GO:0003824,GO:0006082,GO:0006629,GO:0006720,GO:0006721,GO:0008150,GO:0008152,GO:0009685,GO:0009987,GO:0010817,GO:0016101,GO:0016491,GO:0016705,GO:0016706,GO:0019752,GO:0042445,GO:0043436,GO:0044237,GO:0044238,GO:0044255,GO:0044281,GO:0045543,GO:0051213,GO:0052635,GO:0055114,GO:0065007,GO:0065008,GO:0071704	-	-	2OG-FeII_Oxy,DIOX_N
Manes.MB.03G006894	Belongs to the iron ascorbate-dependent oxidoreductase family	-	GO:0003674,GO:0003824,GO:0006082,GO:0006629,GO:0006720,GO:0006721,GO:0008150,GO:0008152,GO:0009685,GO:0009987,GO:0010817,GO:0016101,GO:0016491,GO:0016705,GO:0016706,GO:0019752,GO:0042445,GO:0043436,GO:0044237,GO:0044238,GO:0044255,GO:0044281,GO:0045543,GO:0051213,GO:0052635,GO:0055114,GO:0065007,GO:0065008,GO:0071704	-	-	2OG-FeII_Oxy,DIOX_N
Manes.MB.04G026311	Belongs to the iron ascorbate-dependent oxidoreductase family	-	-	-	-	2OG-FeII_Oxy,DIOX_N
Manes.MB.04G026312	Belongs to the iron ascorbate-dependent oxidoreductase family	-	-	-	-	2OG-FeII_Oxy,DIOX_N
Manes.MB.10G034279	Belongs to the iron ascorbate-dependent oxidoreductase family	-	GO:0000302,GO:0003674,GO:0003824,GO:0006725,GO:0006950,GO:0006979,GO:0008150,GO:0008152,GO:0008219,GO:0009058,GO:0009636,GO:0009698,GO:0009699,GO:0009804,GO:0009805,GO:0009987,GO:0010035,GO:0010421,GO:0012501,GO:0016491,GO:0018130,GO:0019438,GO:0019748,GO:0033554,GO:0034599,GO:0034614,GO:0035690,GO:0036473,GO:0036474,GO:0042221,GO:0042493,GO:0042542,GO:0044237,GO:0044249,GO:0044550,GO:0046483,GO:0046677,GO:0050896,GO:0051213,GO:0051716,GO:0055114,GO:0070301,GO:0070887,GO:0071236,GO:0071704,GO:0097237,GO:0097468,GO:1901360,GO:1901362,GO:1901576,GO:1901700,GO:1901701	-	ko:K03094,ko:K06892	2OG-FeII_Oxy,DIOX_N	K03094	protein.degradation.ubiquitin.E3.SCF.SKP	AT1G20140	Symbols: ASK4 | ASK4 (ARABIDOPSIS SKP1-LIKE 4); protein binding / ubiquitin-protein ligase | chr1:6986358-6987270 FORWARD
Manes.NZ.02G027119	Belongs to the iron ascorbate-dependent oxidoreductase family	GA20ox2	GO:0000003,GO:0000902,GO:0001101,GO:0003006,GO:0003674,GO:0003824,GO:0006082,GO:0006629,GO:0006720,GO:0006721,GO:0007154,GO:0007165,GO:0007275,GO:0008150,GO:0008152,GO:0008299,GO:0008610,GO:0009058,GO:0009314,GO:0009416,GO:0009628,GO:0009639,GO:0009653,GO:0009685,GO:0009686,GO:0009719,GO:0009725,GO:0009739,GO:0009740,GO:0009755,GO:0009791,GO:0009826,GO:0009908,GO:0009987,GO:0010033,GO:0010476,GO:0010817,GO:0016043,GO:0016049,GO:0016053,GO:0016101,GO:0016102,GO:0016114,GO:0016491,GO:0016705,GO:0016706,GO:0019752,GO:0022414,GO:0023052,GO:0032501,GO:0032502,GO:0032870,GO:0032989,GO:0033993,GO:0040007,GO:0042221,GO:0042445,GO:0042446,GO:0043436,GO:0044237,GO:0044238,GO:0044249,GO:0044255,GO:0044281,GO:0044283,GO:0045544,GO:0046394,GO:0048367,GO:0048589,GO:0048608,GO:0048731,GO:0048856,GO:0048869,GO:0050789,GO:0050794,GO:0050896,GO:0051213,GO:0051716,GO:0055114,GO:0060560,GO:0061458,GO:0065007,GO:0065008,GO:0070887,GO:0071229,GO:0071310,GO:0071370,GO:0071396,GO:0071495,GO:0071704,GO:0071840,GO:0080167,GO:0090567,GO:1901576,GO:1901700,GO:1901701	1.14.11.12	ko:K05282	2OG-FeII_Oxy,DIOX_N	K05282	hormone metabolism.gibberelin.synthesis-degradation.GA20 oxidase	AT1G60980	Symbols: ATGA20OX4 | ATGA20OX4 (ARABIDOPSIS THALIANA GIBBERELLIN 20-OXIDASE 4); gibberellin 20-oxidase | chr1:22452573-22454140 FORWARD
Manes.NZ.03G005343	Belongs to the iron ascorbate-dependent oxidoreductase family	-	GO:0007275,GO:0008150,GO:0009653,GO:0009791,GO:0010015,GO:0010101,GO:0010102,GO:0010468,GO:0019222,GO:0022622,GO:0032501,GO:0032502,GO:0048364,GO:0048527,GO:0048528,GO:0048731,GO:0048856,GO:0050789,GO:0060255,GO:0065007,GO:0090696,GO:0090697,GO:0090698,GO:0099402,GO:1905392	-	-	2OG-FeII_Oxy,DIOX_N
Manes.NZ.11G003599	Belongs to the iron ascorbate-dependent oxidoreductase family	-	GO:0001101,GO:0003674,GO:0003824,GO:0005575,GO:0006082,GO:0006629,GO:0006720,GO:0006721,GO:0006790,GO:0006807,GO:0007154,GO:0007165,GO:0008150,GO:0008152,GO:0008299,GO:0008610,GO:0009058,GO:0009314,GO:0009416,GO:0009628,GO:0009685,GO:0009686,GO:0009719,GO:0009725,GO:0009739,GO:0009740,GO:0009755,GO:0009987,GO:0010033,GO:0010476,GO:0010817,GO:0016020,GO:0016053,GO:0016101,GO:0016102,GO:0016114,GO:0016143,GO:0016144,GO:0016491,GO:0016705,GO:0016706,GO:0016707,GO:0019748,GO:0019752,GO:0019757,GO:0019758,GO:0019760,GO:0019761,GO:0023052,GO:0032870,GO:0033993,GO:0042221,GO:0042445,GO:0042446,GO:0043436,GO:0044237,GO:0044238,GO:0044249,GO:0044255,GO:0044272,GO:0044281,GO:0044283,GO:0044550,GO:0046394,GO:0050789,GO:0050794,GO:0050896,GO:0051213,GO:0051716,GO:0055114,GO:0065007,GO:0065008,GO:0070887,GO:0071229,GO:0071310,GO:0071370,GO:0071396,GO:0071495,GO:0071704,GO:1901135,GO:1901137,GO:1901564,GO:1901566,GO:1901576,GO:1901657,GO:1901659,GO:1901700,GO:1901701	-	-	2OG-FeII_Oxy,DIOX_N
Manes.NZ.17G028451	Belongs to the iron ascorbate-dependent oxidoreductase family	-	-	-	-	2OG-FeII_Oxy,DIOX_N
Manes.S25.03G006217	Belongs to the iron ascorbate-dependent oxidoreductase family	-	GO:0007275,GO:0008150,GO:0009653,GO:0009791,GO:0010015,GO:0010101,GO:0010102,GO:0010468,GO:0019222,GO:0022622,GO:0032501,GO:0032502,GO:0048364,GO:0048527,GO:0048528,GO:0048731,GO:0048856,GO:0050789,GO:0060255,GO:0065007,GO:0090696,GO:0090697,GO:0090698,GO:0099402,GO:1905392	-	-	2OG-FeII_Oxy,DIOX_N
Manes.S25.03G006231	Belongs to the iron ascorbate-dependent oxidoreductase family	-	GO:0007275,GO:0008150,GO:0009653,GO:0009791,GO:0010015,GO:0010101,GO:0010102,GO:0010468,GO:0019222,GO:0022622,GO:0032501,GO:0032502,GO:0048364,GO:0048527,GO:0048528,GO:0048731,GO:0048856,GO:0050789,GO:0060255,GO:0065007,GO:0090696,GO:0090697,GO:0090698,GO:0099402,GO:1905392	-	-	2OG-FeII_Oxy,DIOX_N
Manes.S25.03G006243	Belongs to the iron ascorbate-dependent oxidoreductase family	-	GO:0007275,GO:0008150,GO:0009653,GO:0009791,GO:0010015,GO:0010101,GO:0010102,GO:0010468,GO:0019222,GO:0022622,GO:0032501,GO:0032502,GO:0048364,GO:0048527,GO:0048528,GO:0048731,GO:0048856,GO:0050789,GO:0060255,GO:0065007,GO:0090696,GO:0090697,GO:0090698,GO:0099402,GO:1905392	-	-	2OG-FeII_Oxy,DIOX_N
Manes.S25.11G004332	Belongs to the iron ascorbate-dependent oxidoreductase family	GA3ox2	GO:0001101,GO:0003674,GO:0003824,GO:0005575,GO:0005622,GO:0005623,GO:0005737,GO:0006082,GO:0006629,GO:0006720,GO:0006721,GO:0007154,GO:0007165,GO:0008150,GO:0008152,GO:0008299,GO:0008610,GO:0009058,GO:0009314,GO:0009416,GO:0009628,GO:0009639,GO:0009685,GO:0009686,GO:0009719,GO:0009725,GO:0009739,GO:0009740,GO:0009755,GO:0009987,GO:0010033,GO:0010114,GO:0010476,GO:0010817,GO:0016053,GO:0016101,GO:0016102,GO:0016114,GO:0016491,GO:0016705,GO:0016706,GO:0016707,GO:0019752,GO:0023052,GO:0032870,GO:0033993,GO:0042221,GO:0042445,GO:0042446,GO:0043436,GO:0044237,GO:0044238,GO:0044249,GO:0044255,GO:0044281,GO:0044283,GO:0044424,GO:0044464,GO:0046394,GO:0050789,GO:0050794,GO:0050896,GO:0051213,GO:0051716,GO:0055114,GO:0065007,GO:0065008,GO:0070887,GO:0071229,GO:0071310,GO:0071370,GO:0071396,GO:0071495,GO:0071704,GO:1901576,GO:1901700,GO:1901701	1.14.11.15	ko:K04124	2OG-FeII_Oxy,DIOX_N	K04124	hormone metabolism.gibberelin.synthesis-degradation.GA3 oxidase	AT1G15550	Symbols: GA4, ATGA3OX1, GA3OX1 | GA3OX1 (GIBBERELLIN 3-OXIDASE 1); gibberellin 3-beta-dioxygenase/ transcription factor binding | chr1:5344478-5346166 REVERSE
Manes.S25.17G033724	Belongs to the iron ascorbate-dependent oxidoreductase family	-	-	-	-	2OG-FeII_Oxy,DIOX_N
Manes.S25.17G033727	Belongs to the iron ascorbate-dependent oxidoreductase family	-	-	-	-	2OG-FeII_Oxy,DIOX_N
Manes.S25.17G033730	Belongs to the iron ascorbate-dependent oxidoreductase family	-	-	-	-	2OG-FeII_Oxy,DIOX_N
Manes.S25.17G033731	Belongs to the iron ascorbate-dependent oxidoreductase family	-	GO:0003674,GO:0003824,GO:0007275,GO:0007568,GO:0008150,GO:0008152,GO:0010150,GO:0016491,GO:0016679,GO:0016682,GO:0032501,GO:0032502,GO:0048366,GO:0048367,GO:0048731,GO:0048827,GO:0048856,GO:0055114,GO:0090693,GO:0099402	-	-	2OG-FeII_Oxy,DIOX_N
Manes.S25.17G033733	Belongs to the iron ascorbate-dependent oxidoreductase family	-	-	-	-	2OG-FeII_Oxy,DIOX_N
Manes.SC5.03G004213	Belongs to the iron ascorbate-dependent oxidoreductase family	-	GO:0007275,GO:0008150,GO:0009653,GO:0009791,GO:0010015,GO:0010101,GO:0010102,GO:0010468,GO:0019222,GO:0022622,GO:0032501,GO:0032502,GO:0048364,GO:0048527,GO:0048528,GO:0048731,GO:0048856,GO:0050789,GO:0060255,GO:0065007,GO:0090696,GO:0090697,GO:0090698,GO:0099402,GO:1905392	-	-	2OG-FeII_Oxy,DIOX_N
Manes.SC5.04G023413	Belongs to the iron ascorbate-dependent oxidoreductase family	-	-	-	-	2OG-FeII_Oxy,DIOX_N
Manes.SC5.04G023414	Belongs to the iron ascorbate-dependent oxidoreductase family	-	-	-	-	2OG-FeII_Oxy,DIOX_N
Manes.SC5.11G002718	Belongs to the iron ascorbate-dependent oxidoreductase family	GA3ox2	GO:0001101,GO:0003674,GO:0003824,GO:0005575,GO:0005622,GO:0005623,GO:0005737,GO:0006082,GO:0006629,GO:0006720,GO:0006721,GO:0007154,GO:0007165,GO:0008150,GO:0008152,GO:0008299,GO:0008610,GO:0009058,GO:0009314,GO:0009416,GO:0009628,GO:0009639,GO:0009685,GO:0009686,GO:0009719,GO:0009725,GO:0009739,GO:0009740,GO:0009755,GO:0009987,GO:0010033,GO:0010114,GO:0010476,GO:0010817,GO:0016053,GO:0016101,GO:0016102,GO:0016114,GO:0016491,GO:0016705,GO:0016706,GO:0016707,GO:0019752,GO:0023052,GO:0032870,GO:0033993,GO:0042221,GO:0042445,GO:0042446,GO:0043436,GO:0044237,GO:0044238,GO:0044249,GO:0044255,GO:0044281,GO:0044283,GO:0044424,GO:0044464,GO:0046394,GO:0050789,GO:0050794,GO:0050896,GO:0051213,GO:0051716,GO:0055114,GO:0065007,GO:0065008,GO:0070887,GO:0071229,GO:0071310,GO:0071370,GO:0071396,GO:0071495,GO:0071704,GO:1901576,GO:1901700,GO:1901701	1.14.11.15	ko:K04124	2OG-FeII_Oxy,DIOX_N	K04124	hormone metabolism.gibberelin.synthesis-degradation.GA3 oxidase	AT1G15550	Symbols: GA4, ATGA3OX1, GA3OX1 | GA3OX1 (GIBBERELLIN 3-OXIDASE 1); gibberellin 3-beta-dioxygenase/ transcription factor binding | chr1:5344478-5346166 REVERSE
Manes.S68.03G005306	Belongs to the iron ascorbate-dependent oxidoreductase family	-	GO:0007275,GO:0008150,GO:0009653,GO:0009791,GO:0010015,GO:0010101,GO:0010102,GO:0010468,GO:0019222,GO:0022622,GO:0032501,GO:0032502,GO:0048364,GO:0048527,GO:0048528,GO:0048731,GO:0048856,GO:0050789,GO:0060255,GO:0065007,GO:0090696,GO:0090697,GO:0090698,GO:0099402,GO:1905392	-	-	2OG-FeII_Oxy,DIOX_N
Manes.S68.04G024064	Belongs to the iron ascorbate-dependent oxidoreductase family	-	-	-	-	2OG-FeII_Oxy,DIOX_N
Manes.S68.04G024065	Belongs to the iron ascorbate-dependent oxidoreductase family	-	-	-	-	2OG-FeII_Oxy,DIOX_N
Manes.SC8.04G026284	Belongs to the iron ascorbate-dependent oxidoreductase family	-	-	-	-	2OG-FeII_Oxy,DIOX_N
Manes.SC8.04G026285	Belongs to the iron ascorbate-dependent oxidoreductase family	-	-	-	-	2OG-FeII_Oxy,DIOX_N
Manes.SC8.10G034222	Belongs to the iron ascorbate-dependent oxidoreductase family	-	GO:0000302,GO:0003674,GO:0003824,GO:0006725,GO:0006950,GO:0006979,GO:0008150,GO:0008152,GO:0008219,GO:0009058,GO:0009636,GO:0009698,GO:0009699,GO:0009804,GO:0009805,GO:0009987,GO:0010035,GO:0010421,GO:0012501,GO:0016491,GO:0018130,GO:0019438,GO:0019748,GO:0033554,GO:0034599,GO:0034614,GO:0035690,GO:0036473,GO:0036474,GO:0042221,GO:0042493,GO:0042542,GO:0044237,GO:0044249,GO:0044550,GO:0046483,GO:0046677,GO:0050896,GO:0051213,GO:0051716,GO:0055114,GO:0070301,GO:0070887,GO:0071236,GO:0071704,GO:0097237,GO:0097468,GO:1901360,GO:1901362,GO:1901576,GO:1901700,GO:1901701	-	ko:K03094,ko:K06892	2OG-FeII_Oxy,DIOX_N	K03094	protein.degradation.ubiquitin.E3.SCF.SKP	AT1G20140	Symbols: ASK4 | ASK4 (ARABIDOPSIS SKP1-LIKE 4); protein binding / ubiquitin-protein ligase | chr1:6986358-6987270 FORWARD
Manes.SC8.10G034224	Belongs to the iron ascorbate-dependent oxidoreductase family	-	GO:0000302,GO:0003674,GO:0003824,GO:0006725,GO:0006950,GO:0006979,GO:0008150,GO:0008152,GO:0008219,GO:0009058,GO:0009636,GO:0009698,GO:0009699,GO:0009804,GO:0009805,GO:0009987,GO:0010035,GO:0010421,GO:0012501,GO:0016491,GO:0018130,GO:0019438,GO:0019748,GO:0033554,GO:0034599,GO:0034614,GO:0035690,GO:0036473,GO:0036474,GO:0042221,GO:0042493,GO:0042542,GO:0044237,GO:0044249,GO:0044550,GO:0046483,GO:0046677,GO:0050896,GO:0051213,GO:0051716,GO:0055114,GO:0070301,GO:0070887,GO:0071236,GO:0071704,GO:0097237,GO:0097468,GO:1901360,GO:1901362,GO:1901576,GO:1901700,GO:1901701	-	ko:K03094,ko:K06892	2OG-FeII_Oxy,DIOX_N	K03094	protein.degradation.ubiquitin.E3.SCF.SKP	AT1G20140	Symbols: ASK4 | ASK4 (ARABIDOPSIS SKP1-LIKE 4); protein binding / ubiquitin-protein ligase | chr1:6986358-6987270 FORWARD
Manes.SC9.03G006530	Belongs to the iron ascorbate-dependent oxidoreductase family	-	GO:0007275,GO:0008150,GO:0009653,GO:0009791,GO:0010015,GO:0010101,GO:0010102,GO:0010468,GO:0019222,GO:0022622,GO:0032501,GO:0032502,GO:0048364,GO:0048527,GO:0048528,GO:0048731,GO:0048856,GO:0050789,GO:0060255,GO:0065007,GO:0090696,GO:0090697,GO:0090698,GO:0099402,GO:1905392	-	-	2OG-FeII_Oxy,DIOX_N
Manes.SC9.14G024555	Belongs to the iron ascorbate-dependent oxidoreductase family	-	-	-	-	2OG-FeII_Oxy,DIOX_N
Manes.SC9.14G024556	Belongs to the iron ascorbate-dependent oxidoreductase family	-	-	-	-	2OG-FeII_Oxy,DIOX_N
Manes.TY.03G005242	Belongs to the iron ascorbate-dependent oxidoreductase family	-	GO:0007275,GO:0008150,GO:0009653,GO:0009791,GO:0010015,GO:0010101,GO:0010102,GO:0010468,GO:0019222,GO:0022622,GO:0032501,GO:0032502,GO:0048364,GO:0048527,GO:0048528,GO:0048731,GO:0048856,GO:0050789,GO:0060255,GO:0065007,GO:0090696,GO:0090697,GO:0090698,GO:0099402,GO:1905392	-	-	2OG-FeII_Oxy,DIOX_N
Manes.TY.03G005305	Belongs to the iron ascorbate-dependent oxidoreductase family	-	GO:0007275,GO:0008150,GO:0009653,GO:0009791,GO:0010015,GO:0010101,GO:0010102,GO:0010468,GO:0019222,GO:0022622,GO:0032501,GO:0032502,GO:0048364,GO:0048527,GO:0048528,GO:0048731,GO:0048856,GO:0050789,GO:0060255,GO:0065007,GO:0090696,GO:0090697,GO:0090698,GO:0099402,GO:1905392	-	-	2OG-FeII_Oxy,DIOX_N
Manes.TY.03G005306	Belongs to the iron ascorbate-dependent oxidoreductase family	-	GO:0007275,GO:0008150,GO:0009653,GO:0009791,GO:0010015,GO:0010101,GO:0010102,GO:0010468,GO:0019222,GO:0022622,GO:0032501,GO:0032502,GO:0048364,GO:0048527,GO:0048528,GO:0048731,GO:0048856,GO:0050789,GO:0060255,GO:0065007,GO:0090696,GO:0090697,GO:0090698,GO:0099402,GO:1905392	-	-	2OG-FeII_Oxy,DIOX_N
Manes.TY.15G034591	Belongs to the iron ascorbate-dependent oxidoreductase family	-	-	-	-	2OG-FeII_Oxy,DIOX_N
Manes.TY.15G034592	Belongs to the iron ascorbate-dependent oxidoreductase family	-	-	-	-	2OG-FeII_Oxy,DIOX_N
Manes.WCH.03G006362	Belongs to the iron ascorbate-dependent oxidoreductase family	-	GO:0007275,GO:0008150,GO:0009653,GO:0009791,GO:0010015,GO:0010101,GO:0010102,GO:0010468,GO:0019222,GO:0022622,GO:0032501,GO:0032502,GO:0048364,GO:0048527,GO:0048528,GO:0048731,GO:0048856,GO:0050789,GO:0060255,GO:0065007,GO:0090696,GO:0090697,GO:0090698,GO:0099402,GO:1905392	-	-	2OG-FeII_Oxy,DIOX_N
Manes.WCH.03G006363	Belongs to the iron ascorbate-dependent oxidoreductase family	-	GO:0007275,GO:0008150,GO:0009653,GO:0009791,GO:0010015,GO:0010101,GO:0010102,GO:0010468,GO:0019222,GO:0022622,GO:0032501,GO:0032502,GO:0048364,GO:0048527,GO:0048528,GO:0048731,GO:0048856,GO:0050789,GO:0060255,GO:0065007,GO:0090696,GO:0090697,GO:0090698,GO:0099402,GO:1905392	-	-	2OG-FeII_Oxy,DIOX_N
Manes.WCH.03G006373	Belongs to the iron ascorbate-dependent oxidoreductase family	-	GO:0007275,GO:0008150,GO:0009653,GO:0009791,GO:0010015,GO:0010101,GO:0010102,GO:0010468,GO:0019222,GO:0022622,GO:0032501,GO:0032502,GO:0048364,GO:0048527,GO:0048528,GO:0048731,GO:0048856,GO:0050789,GO:0060255,GO:0065007,GO:0090696,GO:0090697,GO:0090698,GO:0099402,GO:1905392	-	-	2OG-FeII_Oxy,DIOX_N
Manes.WCH.04G029654	Belongs to the iron ascorbate-dependent oxidoreductase family	-	-	-	-	2OG-FeII_Oxy,DIOX_N
Manes.WCH.04G029655	Belongs to the iron ascorbate-dependent oxidoreductase family	-	-	-	-	2OG-FeII_Oxy,DIOX_N
Manes.WCH.07G015411	Belongs to the iron ascorbate-dependent oxidoreductase family	-	GO:0000302,GO:0003674,GO:0003824,GO:0006725,GO:0006950,GO:0006979,GO:0008150,GO:0008152,GO:0008219,GO:0009058,GO:0009636,GO:0009698,GO:0009699,GO:0009804,GO:0009805,GO:0009987,GO:0010035,GO:0010421,GO:0012501,GO:0016491,GO:0018130,GO:0019438,GO:0019748,GO:0033554,GO:0034599,GO:0034614,GO:0035690,GO:0036473,GO:0036474,GO:0042221,GO:0042493,GO:0042542,GO:0044237,GO:0044249,GO:0044550,GO:0046483,GO:0046677,GO:0050896,GO:0051213,GO:0051716,GO:0055114,GO:0070301,GO:0070887,GO:0071236,GO:0071704,GO:0097237,GO:0097468,GO:1901360,GO:1901362,GO:1901576,GO:1901700,GO:1901701	-	ko:K03094,ko:K06892	2OG-FeII_Oxy,DIOX_N	K03094	protein.degradation.ubiquitin.E3.SCF.SKP	AT1G20140	Symbols: ASK4 | ASK4 (ARABIDOPSIS SKP1-LIKE 4); protein binding / ubiquitin-protein ligase | chr1:6986358-6987270 FORWARD
Manes.YNZ.03G004307	Belongs to the iron ascorbate-dependent oxidoreductase family	-	GO:0007275,GO:0008150,GO:0009653,GO:0009791,GO:0010015,GO:0010101,GO:0010102,GO:0010468,GO:0019222,GO:0022622,GO:0032501,GO:0032502,GO:0048364,GO:0048527,GO:0048528,GO:0048731,GO:0048856,GO:0050789,GO:0060255,GO:0065007,GO:0090696,GO:0090697,GO:0090698,GO:0099402,GO:1905392	-	-	2OG-FeII_Oxy,DIOX_N
Manes.YNZ.04G021050	Belongs to the iron ascorbate-dependent oxidoreductase family	-	-	-	-	2OG-FeII_Oxy,DIOX_N
Manes.YNZ.04G021051	Belongs to the iron ascorbate-dependent oxidoreductase family	-	-	-	-	2OG-FeII_Oxy,DIOX_N
Manes.ZM.03G005529	Belongs to the iron ascorbate-dependent oxidoreductase family	-	GO:0007275,GO:0008150,GO:0009653,GO:0009791,GO:0010015,GO:0010101,GO:0010102,GO:0010468,GO:0019222,GO:0022622,GO:0032501,GO:0032502,GO:0048364,GO:0048527,GO:0048528,GO:0048731,GO:0048856,GO:0050789,GO:0060255,GO:0065007,GO:0090696,GO:0090697,GO:0090698,GO:0099402,GO:1905392	-	-	2OG-FeII_Oxy,DIOX_N
Manes.ZM.04G026319	Belongs to the iron ascorbate-dependent oxidoreductase family	-	-	-	-	2OG-FeII_Oxy,DIOX_N
Manes.ZM.04G026320	Belongs to the iron ascorbate-dependent oxidoreductase family	-	-	-	-	2OG-FeII_Oxy,DIOX_N
Manes.ZM.04G026957	oxidoreductase activity	-	-	-	-	2OG-FeII_Oxy
Manes.ZM.06G008742	Belongs to the iron ascorbate-dependent oxidoreductase family	GA20ox1	GO:0000003,GO:0000902,GO:0001101,GO:0003006,GO:0003674,GO:0003824,GO:0005575,GO:0005622,GO:0005623,GO:0005737,GO:0006082,GO:0006629,GO:0006720,GO:0006721,GO:0007154,GO:0007165,GO:0007275,GO:0008150,GO:0008152,GO:0008299,GO:0008610,GO:0009058,GO:0009314,GO:0009416,GO:0009628,GO:0009639,GO:0009648,GO:0009653,GO:0009685,GO:0009686,GO:0009719,GO:0009725,GO:0009739,GO:0009740,GO:0009755,GO:0009791,GO:0009826,GO:0009908,GO:0009987,GO:0010033,GO:0010228,GO:0010476,GO:0010817,GO:0016043,GO:0016049,GO:0016053,GO:0016101,GO:0016102,GO:0016114,GO:0016491,GO:0016705,GO:0016706,GO:0019752,GO:0022414,GO:0023052,GO:0032501,GO:0032502,GO:0032870,GO:0032989,GO:0033993,GO:0040007,GO:0042221,GO:0042445,GO:0042446,GO:0043436,GO:0044237,GO:0044238,GO:0044249,GO:0044255,GO:0044281,GO:0044283,GO:0044424,GO:0044464,GO:0045544,GO:0046394,GO:0048366,GO:0048367,GO:0048572,GO:0048573,GO:0048575,GO:0048589,GO:0048608,GO:0048731,GO:0048827,GO:0048856,GO:0048869,GO:0050789,GO:0050794,GO:0050896,GO:0051213,GO:0051716,GO:0055114,GO:0060560,GO:0061458,GO:0065007,GO:0065008,GO:0070887,GO:0071229,GO:0071310,GO:0071370,GO:0071396,GO:0071495,GO:0071704,GO:0071840,GO:0080167,GO:0090567,GO:0099402,GO:1901576,GO:1901700,GO:1901701	1.14.11.12	ko:K05282	2OG-FeII_Oxy,DIOX_N	K05282	hormone metabolism.gibberelin.synthesis-degradation.GA20 oxidase	AT1G60980	Symbols: ATGA20OX4 | ATGA20OX4 (ARABIDOPSIS THALIANA GIBBERELLIN 20-OXIDASE 4); gibberellin 20-oxidase | chr1:22452573-22454140 FORWARD
Manes.ZM.10G034287	Belongs to the iron ascorbate-dependent oxidoreductase family	-	GO:0000302,GO:0003674,GO:0003824,GO:0006725,GO:0006950,GO:0006979,GO:0008150,GO:0008152,GO:0008219,GO:0009058,GO:0009636,GO:0009698,GO:0009699,GO:0009804,GO:0009805,GO:0009987,GO:0010035,GO:0010421,GO:0012501,GO:0016491,GO:0018130,GO:0019438,GO:0019748,GO:0033554,GO:0034599,GO:0034614,GO:0035690,GO:0036473,GO:0036474,GO:0042221,GO:0042493,GO:0042542,GO:0044237,GO:0044249,GO:0044550,GO:0046483,GO:0046677,GO:0050896,GO:0051213,GO:0051716,GO:0055114,GO:0070301,GO:0070887,GO:0071236,GO:0071704,GO:0097237,GO:0097468,GO:1901360,GO:1901362,GO:1901576,GO:1901700,GO:1901701	-	ko:K03094,ko:K06892	2OG-FeII_Oxy,DIOX_N	K03094	protein.degradation.ubiquitin.E3.SCF.SKP	AT1G20140	Symbols: ASK4 | ASK4 (ARABIDOPSIS SKP1-LIKE 4); protein binding / ubiquitin-protein ligase | chr1:6986358-6987270 FORWARD
Manes.BC8.16G017064	Belongs to the isocitrate and isopropylmalate dehydrogenases family	-	GO:0005575,GO:0005622,GO:0005623,GO:0005737,GO:0005777,GO:0005886,GO:0016020,GO:0042579,GO:0043226,GO:0043227,GO:0043229,GO:0043231,GO:0044424,GO:0044444,GO:0044464,GO:0071944	1.1.1.42	ko:K00031	Iso_dh	K00031	TCA / org. transformation.TCA.IDH	AT1G65930	isocitrate dehydrogenase, putative / NADP+ isocitrate dehydrogenase, putative | chr1:24538886-24542129 FORWARD
Manes.GR4.16G015468	Belongs to the isocitrate and isopropylmalate dehydrogenases family	-	GO:0005575,GO:0005622,GO:0005623,GO:0005737,GO:0005777,GO:0005886,GO:0016020,GO:0042579,GO:0043226,GO:0043227,GO:0043229,GO:0043231,GO:0044424,GO:0044444,GO:0044464,GO:0071944	1.1.1.42	ko:K00031	Iso_dh	K00031	TCA / org. transformation.TCA.IDH	AT1G65930	isocitrate dehydrogenase, putative / NADP+ isocitrate dehydrogenase, putative | chr1:24538886-24542129 FORWARD
Manes.SC8.16G018023	Belongs to the isocitrate and isopropylmalate dehydrogenases family	-	GO:0005575,GO:0005622,GO:0005623,GO:0005737,GO:0005777,GO:0005886,GO:0016020,GO:0042579,GO:0043226,GO:0043227,GO:0043229,GO:0043231,GO:0044424,GO:0044444,GO:0044464,GO:0071944	1.1.1.42	ko:K00031	Iso_dh	K00031	TCA / org. transformation.TCA.IDH	AT1G65930	isocitrate dehydrogenase, putative / NADP+ isocitrate dehydrogenase, putative | chr1:24538886-24542129 FORWARD
Manes.BX.12G028415	Belongs to the isocitrate lyase PEP mutase superfamily. Isocitrate lyase family	ICL	GO:0003674,GO:0003824,GO:0004451,GO:0005575,GO:0005622,GO:0005623,GO:0005737,GO:0005777,GO:0005975,GO:0006081,GO:0006082,GO:0006097,GO:0008150,GO:0008152,GO:0009514,GO:0009987,GO:0016829,GO:0016830,GO:0016833,GO:0019752,GO:0032787,GO:0042579,GO:0043226,GO:0043227,GO:0043229,GO:0043231,GO:0043436,GO:0044237,GO:0044238,GO:0044262,GO:0044281,GO:0044424,GO:0044444,GO:0044464,GO:0046487,GO:0071704	4.1.3.1	ko:K01637	ICL	K01637
Manes.IB.12G036216	Belongs to the isocitrate lyase PEP mutase superfamily. Isocitrate lyase family	ICL	GO:0003674,GO:0003824,GO:0004451,GO:0005575,GO:0005622,GO:0005623,GO:0005737,GO:0005777,GO:0005975,GO:0006081,GO:0006082,GO:0006097,GO:0008150,GO:0008152,GO:0009514,GO:0009987,GO:0016829,GO:0016830,GO:0016833,GO:0019752,GO:0032787,GO:0042579,GO:0043226,GO:0043227,GO:0043229,GO:0043231,GO:0043436,GO:0044237,GO:0044238,GO:0044262,GO:0044281,GO:0044424,GO:0044444,GO:0044464,GO:0046487,GO:0071704	4.1.3.1	ko:K01637	ICL	K01637
Manes.IB.12G036217	Belongs to the isocitrate lyase PEP mutase superfamily. Isocitrate lyase family	ICL	GO:0003674,GO:0003824,GO:0004451,GO:0005575,GO:0005622,GO:0005623,GO:0005737,GO:0005777,GO:0005975,GO:0006081,GO:0006082,GO:0006097,GO:0008150,GO:0008152,GO:0009514,GO:0009987,GO:0016829,GO:0016830,GO:0016833,GO:0019752,GO:0032787,GO:0042579,GO:0043226,GO:0043227,GO:0043229,GO:0043231,GO:0043436,GO:0044237,GO:0044238,GO:0044262,GO:0044281,GO:0044424,GO:0044444,GO:0044464,GO:0046487,GO:0071704	4.1.3.1	ko:K01637	ICL	K01637
Manes.IB5.13G010076	Belongs to the isocitrate lyase PEP mutase superfamily. Isocitrate lyase family	ICL	GO:0003674,GO:0003824,GO:0004451,GO:0005575,GO:0005622,GO:0005623,GO:0005737,GO:0005777,GO:0005975,GO:0006081,GO:0006082,GO:0006097,GO:0008150,GO:0008152,GO:0009514,GO:0009987,GO:0016829,GO:0016830,GO:0016833,GO:0019752,GO:0032787,GO:0042579,GO:0043226,GO:0043227,GO:0043229,GO:0043231,GO:0043436,GO:0044237,GO:0044238,GO:0044262,GO:0044281,GO:0044424,GO:0044444,GO:0044464,GO:0046487,GO:0071704	4.1.3.1	ko:K01637	ICL	K01637
Manes.IB5.13G010077	Belongs to the isocitrate lyase PEP mutase superfamily. Isocitrate lyase family	ICL	GO:0003674,GO:0003824,GO:0004451,GO:0005575,GO:0005622,GO:0005623,GO:0005737,GO:0005777,GO:0005975,GO:0006081,GO:0006082,GO:0006097,GO:0008150,GO:0008152,GO:0009514,GO:0009987,GO:0016829,GO:0016830,GO:0016833,GO:0019752,GO:0032787,GO:0042579,GO:0043226,GO:0043227,GO:0043229,GO:0043231,GO:0043436,GO:0044237,GO:0044238,GO:0044262,GO:0044281,GO:0044424,GO:0044444,GO:0044464,GO:0046487,GO:0071704	4.1.3.1	ko:K01637	ICL	K01637
Manes.SC5.13G008709	Belongs to the isocitrate lyase PEP mutase superfamily. Isocitrate lyase family	ICL	GO:0003674,GO:0003824,GO:0004451,GO:0005575,GO:0005622,GO:0005623,GO:0005737,GO:0005777,GO:0005975,GO:0006081,GO:0006082,GO:0006097,GO:0008150,GO:0008152,GO:0009514,GO:0009987,GO:0016829,GO:0016830,GO:0016833,GO:0019752,GO:0032787,GO:0042579,GO:0043226,GO:0043227,GO:0043229,GO:0043231,GO:0043436,GO:0044237,GO:0044238,GO:0044262,GO:0044281,GO:0044424,GO:0044444,GO:0044464,GO:0046487,GO:0071704	4.1.3.1	ko:K01637	ICL	K01637
Manes.SC5.13G008711	Belongs to the isocitrate lyase PEP mutase superfamily. Isocitrate lyase family	ICL	GO:0003674,GO:0003824,GO:0004451,GO:0005575,GO:0005622,GO:0005623,GO:0005737,GO:0005777,GO:0005975,GO:0006081,GO:0006082,GO:0006097,GO:0008150,GO:0008152,GO:0009514,GO:0009987,GO:0016829,GO:0016830,GO:0016833,GO:0019752,GO:0032787,GO:0042579,GO:0043226,GO:0043227,GO:0043229,GO:0043231,GO:0043436,GO:0044237,GO:0044238,GO:0044262,GO:0044281,GO:0044424,GO:0044444,GO:0044464,GO:0046487,GO:0071704	4.1.3.1	ko:K01637	ICL	K01637
Manes.SC5.13G008713	Belongs to the isocitrate lyase PEP mutase superfamily. Isocitrate lyase family	ICL	GO:0003674,GO:0003824,GO:0004451,GO:0005575,GO:0005622,GO:0005623,GO:0005737,GO:0005777,GO:0005975,GO:0006081,GO:0006082,GO:0006097,GO:0008150,GO:0008152,GO:0009514,GO:0009987,GO:0016829,GO:0016830,GO:0016833,GO:0019752,GO:0032787,GO:0042579,GO:0043226,GO:0043227,GO:0043229,GO:0043231,GO:0043436,GO:0044237,GO:0044238,GO:0044262,GO:0044281,GO:0044424,GO:0044444,GO:0044464,GO:0046487,GO:0071704	4.1.3.1	ko:K01637	ICL	K01637
Manes.SC5.13G008714	Belongs to the isocitrate lyase PEP mutase superfamily. Isocitrate lyase family	ICL	GO:0003674,GO:0003824,GO:0004451,GO:0005575,GO:0005622,GO:0005623,GO:0005737,GO:0005777,GO:0005975,GO:0006081,GO:0006082,GO:0006097,GO:0008150,GO:0008152,GO:0009514,GO:0009987,GO:0016829,GO:0016830,GO:0016833,GO:0019752,GO:0032787,GO:0042579,GO:0043226,GO:0043227,GO:0043229,GO:0043231,GO:0043436,GO:0044237,GO:0044238,GO:0044262,GO:0044281,GO:0044424,GO:0044444,GO:0044464,GO:0046487,GO:0071704	4.1.3.1	ko:K01637	ICL	K01637
Manes.SC5.13G008715	Belongs to the isocitrate lyase PEP mutase superfamily. Isocitrate lyase family	ICL	GO:0003674,GO:0003824,GO:0004451,GO:0005575,GO:0005622,GO:0005623,GO:0005737,GO:0005777,GO:0005975,GO:0006081,GO:0006082,GO:0006097,GO:0008150,GO:0008152,GO:0009514,GO:0009987,GO:0016829,GO:0016830,GO:0016833,GO:0019752,GO:0032787,GO:0042579,GO:0043226,GO:0043227,GO:0043229,GO:0043231,GO:0043436,GO:0044237,GO:0044238,GO:0044262,GO:0044281,GO:0044424,GO:0044444,GO:0044464,GO:0046487,GO:0071704	4.1.3.1	ko:K01637	ICL	K01637
Manes.SC9.10G035848	Belongs to the lyase 1 family. Adenylosuccinate lyase subfamily	-	-	4.3.2.2	ko:K01756	ASL_C,Lyase_1	K01756	nucleotide metabolism.synthesis.purine.SAICAR lyase	AT1G36280	adenylosuccinate lyase, putative / adenylosuccinase, putative | chr1:13640508-13643017 FORWARD
Manes.C.00G18805	Belongs to the major facilitator superfamily. Sugar transporter (TC 2.A.1.1) family	-	GO:0000325,GO:0003674,GO:0005215,GO:0005351,GO:0005355,GO:0005402,GO:0005575,GO:0005622,GO:0005623,GO:0005737,GO:0005773,GO:0005774,GO:0005794,GO:0006810,GO:0006811,GO:0006812,GO:0008150,GO:0008324,GO:0008643,GO:0008645,GO:0009705,GO:0010029,GO:0010030,GO:0012505,GO:0015075,GO:0015077,GO:0015078,GO:0015144,GO:0015145,GO:0015149,GO:0015291,GO:0015293,GO:0015294,GO:0015295,GO:0015318,GO:0015672,GO:0015749,GO:0016020,GO:0022804,GO:0022857,GO:0022890,GO:0031090,GO:0033500,GO:0034219,GO:0034220,GO:0042592,GO:0042593,GO:0043226,GO:0043227,GO:0043229,GO:0043231,GO:0044422,GO:0044424,GO:0044437,GO:0044444,GO:0044446,GO:0044464,GO:0046323,GO:0048518,GO:0048580,GO:0048582,GO:0048878,GO:0050789,GO:0050793,GO:0051094,GO:0051119,GO:0051179,GO:0051234,GO:0051239,GO:0051240,GO:0055085,GO:0065007,GO:0065008,GO:0071702,GO:0098588,GO:0098655,GO:0098660,GO:0098662,GO:0098805,GO:1900140,GO:1902600,GO:1904659,GO:2000026	-	ko:K08145	Sugar_tr	K08145													蔗糖转运蛋白家族的基因显著扩张
Manes.C.00G18806	Belongs to the major facilitator superfamily. Sugar transporter (TC 2.A.1.1) family	-	-	-	ko:K08145	Sugar_tr	K08145
