## Supplementary Table S19 for "Pan-genome and Haplotype Map of Cultivars and Their Wild Ancestors Provides Insights into Selective Evolution of Cassava (*Manihot esculenta* Crantz)"

### Sheet: Sheet1
Supplementary Table S19：Genes from the sweeping regions with ROD value of top 0.05, top 0.02 and top 0.01
Chromosome	left	right	direction	gene	top005|top002|top001	gene function
Chromosome01	9684508	9688930	+	Manes.C.01G042700	top005	interleukin-1 receptor-associated kinase 4 [EC:2.7.11.1]
Chromosome01	33450977	33453353	+	Manes.C.01G114400	top005	pyridoxine biosynthesis protein [EC:4.-.-.-]
Chromosome01	33454344	33456606	-	Manes.C.01G114500	top005
Chromosome01	33457019	33465028	-	Manes.C.01G114600	top005	A1 cistron-splicing factor AAR2
Chromosome01	33477760	33479848	+	Manes.C.01G114700	top005	large subunit ribosomal protein L40e
Chromosome01	33480195	33481711	-	Manes.C.01G114800	top005	bis(5'-adenosyl)-triphosphatase [EC:3.6.1.29]
Chromosome01	33491500	33492648	+	Manes.C.01G114900	top005
Chromosome01	33495911	33526632	-	Manes.C.01G115000	top005	homeobox-leucine zipper protein
Chromosome01	33526790	33551529	-	Manes.C.01G115100	top005	homeobox-leucine zipper protein
Chromosome01	33552281	33559265	-	Manes.C.01G115200	top005	regulatory associated protein of mTOR
Chromosome01	33564130	33566416	+	Manes.C.01G115300	top005	endo-1,4-beta-xylanase [EC:3.2.1.8]
Chromosome01	33569223	33572722	+	Manes.C.01G115400	top005	small subunit ribosomal protein S19e
Chromosome01	33573280	33578595	+	Manes.C.01G115500	top005	aurora kinase, other [EC:2.7.11.1]
Chromosome01	33578097	33578351	-	Manes.C.01G115600	top005	calcium-binding protein CML
Chromosome01	33578770	33583726	-	Manes.C.01G115700	top005	fructokinase [EC:2.7.1.4]
Chromosome01	33588345	33590041	+	Manes.C.01G115800	top005	calmodulin
Chromosome01	33594239	33596914	-	Manes.C.01G115900	top005	GDP-L-galactose phosphorylase [EC:2.7.7.69]
Chromosome01	33598146	33599828	-	Manes.C.01G116000	top005	sulfoquinovosyltransferase [EC:2.4.1.-]
Chromosome01	33605825	33607504	+	Manes.C.01G116100	top005	delta-1-pyrroline-5-carboxylate synthetase [EC:2.7.2.11 1.2.1.41]
Chromosome01	33609530	33618475	-	Manes.C.01G116200	top005	myb-related protein
Chromosome02	1389881	1393638	-	Manes.C.02G014200	top005
Chromosome02	6743765	6753656	+	Manes.C.02G063200	top005	autophagy-related protein 5
Chromosome02	6754678	6762328	+	Manes.C.02G063300	top005	---
Chromosome02	6804782	6811676	+	Manes.C.02G063400	top005	E3 ubiquitin-protein ligase HERC4 [EC:6.3.2.19]
Chromosome02	6813965	6821941	+	Manes.C.02G063500	top005	ATP-dependent Clp protease ATP-binding subunit ClpB
Chromosome02	6822260	6826918	-	Manes.C.02G063600	top005	GTPase HRas
Chromosome02	6827612	6832550	-	Manes.C.02G063700	top005	sucrose synthase [EC:2.4.1.13]
Chromosome02	6837883	6841087	+	Manes.C.02G063800	top005	phytoene synthase [EC:2.5.1.32]
Chromosome02	7525816	7530890	-	Manes.C.02G070700	top005	cell division protease FtsH [EC:3.4.24.-]
Chromosome02	7533281	7545409	+	Manes.C.02G070800	top005	carboxypeptidase D [EC:3.4.16.6]
Chromosome02	7543308	7545409	-	Manes.C.02G070900	top005	photosystem II oxygen-evolving enhancer protein 2
Chromosome02	7545928	7549441	+	Manes.C.02G071000	top005	insulysin [EC:3.4.24.56]
Chromosome02	7558940	7565374	+	Manes.C.02G071100	top005	non-specific polyamine oxidase [EC:1.5.3.17]
Chromosome02	7566220	7567084	-	Manes.C.02G071200	top005
Chromosome02	7567688	7575896	+	Manes.C.02G071300	top005	N-acetylglucosamine kinase [EC:2.7.1.59]
Chromosome02	7579447	7584743	+	Manes.C.02G071400	top005	succinate dehydrogenase (ubiquinone) iron-sulfur protein [EC:1.3.5.1]
Chromosome02	7587480	7602648	+	Manes.C.02G071500	top005	programmed cell death 6-interacting protein
Chromosome02	7604241	7605865	-	Manes.C.02G071600	top005	transcription initiation factor TFIID subunit 13
Chromosome02	7608726	7611732	-	Manes.C.02G071700	top005	tyrosine 3-monooxygenase/tryptophan 5-monooxygenase activation protein
Chromosome02	7611846	7617853	+	Manes.C.02G071800	top005	E3 ubiquitin-protein ligase HERC4 [EC:6.3.2.19]
Chromosome02	7619929	7631297	+	Manes.C.02G071900	top005	ATP synthase protein I
Chromosome02	7624187	7631300	-	Manes.C.02G072000	top005	phosphoenolpyruvate carboxylase [EC:4.1.1.31]
Chromosome02	7637675	7642460	+	Manes.C.02G072100	top005	DnaJ homolog subfamily C member 7
Chromosome02	7641870	7646730	-	Manes.C.02G072200	top005	glutamyl-tRNA synthetase [EC:6.1.1.17]
Chromosome02	7648818	7650151	+	Manes.C.02G072300	top005	villin 1
Chromosome02	7653490	7653705	+	Manes.C.02G072400	top005
Chromosome02	7657793	7663692	+	Manes.C.02G072500	top005
Chromosome02	7664780	7666306	+	Manes.C.02G072600	top005	glucose-6-phosphate 1-dehydrogenase [EC:1.1.1.49]
Chromosome02	7691328	7693864	-	Manes.C.02G072700	top005	E3 ubiquitin-protein ligase RFWD2 [EC:6.3.2.19]
Chromosome02	7695467	7700483	-	Manes.C.02G072800	top005	digalactosyldiacylglycerol synthase [EC:2.4.1.241]
Chromosome02	7728367	7733364	+	Manes.C.02G072900	top005	transcription initiation factor TFIIB
Chromosome02	7734146	7738319	+	Manes.C.02G073000	top005	peptide chain release factor subunit 3
Chromosome02	7742081	7743429	+	Manes.C.02G073100	top005	pseudo-response regulator 7
Chromosome02	7744645	7747283	+	Manes.C.02G073200	top005	interleukin-1 receptor-associated kinase 4 [EC:2.7.11.1]
Chromosome02	7750196	7756688	+	Manes.C.02G073300	top005	U1 small nuclear ribonucleoprotein 70kDa
Chromosome02	7757673	7761153	+	Manes.C.02G073400	top005	myb-related protein
Chromosome02	7761963	7770264	+	Manes.C.02G073500	top005	ATP-dependent helicase STH1/SNF2 [EC:3.6.4.-]
Chromosome02	7769483	7772194	-	Manes.C.02G073600	top005	E3 ubiquitin-protein ligase RNF115/126 [EC:6.3.2.19]
Chromosome02	7773089	7778096	+	Manes.C.02G073700	top005
Chromosome02	7782104	7786649	+	Manes.C.02G073800	top005	cytochrome P450, family 90, subfamily B, polypeptide 1 (steroid 22-alpha-hydroxylase) [EC:1.14.13.-]
Chromosome02	7790709	7797289	+	Manes.C.02G073900	top005	succinate dehydrogenase (ubiquinone) flavoprotein subunit [EC:1.3.5.1]
Chromosome02	7807974	7812222	+	Manes.C.02G074000	top005	aconitate hydratase 1 [EC:4.2.1.3]
Chromosome02	7814308	7814867	+	Manes.C.02G074100	top005
Chromosome02	7827587	7830009	-	Manes.C.02G074200	top005	cytochrome P450, family 4, subfamily V
Chromosome02	7831133	7840487	+	Manes.C.02G074300	top005	6-phosphofructo-2-kinase / fructose-2,6-bisphosphatase [EC:2.7.1.105 3.1.3.46]
Chromosome02	7843521	7847832	-	Manes.C.02G074400	top005	carboxymethylenebutenolidase [EC:3.1.1.45]
Chromosome02	7852477	7865421	+	Manes.C.02G074500	top005	MFS transporter, SP family, solute carrier family 2 (facilitated glucose transporter), member 8
Chromosome02	7857770	7859755	-	Manes.C.02G074600	top005	DNA-3-methyladenine glycosylase II [EC:3.2.2.21]
Chromosome02	7864720	7868034	-	Manes.C.02G074700	top005	abhydrolase domain-containing protein 6 [EC:3.1.1.23]
Chromosome02	7870364	7872634	-	Manes.C.02G074800	top005	voltage-dependent anion channel protein 1
Chromosome02	7877821	7888567	+	Manes.C.02G074900	top005
Chromosome02	7889049	7892549	+	Manes.C.02G075000	top005
Chromosome02	7893986	7902099	+	Manes.C.02G075100	top005	beta-carotene ketolase (CrtO type)
Chromosome02	7902995	7909202	-	Manes.C.02G075200	top005	26S proteasome regulatory subunit T1
Chromosome02	7989478	7996566	+	Manes.C.02G076300	top005	DnaJ homolog subfamily C member 6
Chromosome02	7996394	7997801	+	Manes.C.02G076400	top005
Chromosome02	8001507	8006832	+	Manes.C.02G076500	top005
Chromosome02	8007334	8008947	-	Manes.C.02G076600	top005	tRNA dimethylallyltransferase [EC:2.5.1.75]
Chromosome02	8009820	8015640	+	Manes.C.02G076700	top005	GTP-binding protein Era
Chromosome02	8018088	8022016	-	Manes.C.02G076800	top005	dolichyldiphosphatase [EC:3.6.1.43]
Chromosome02	8024722	8026493	+	Manes.C.02G076900	top005	ubiquitin-conjugating enzyme E2 N [EC:6.3.2.19]
Chromosome02	8031596	8033062	+	Manes.C.02G077000	top005	shikimate O-hydroxycinnamoyltransferase [EC:2.3.1.133]
Chromosome02	8049975	8051948	-	Manes.C.02G077100	top005	7-methylxanthosine synthase [EC:2.1.1.158]
Chromosome02	8078588	8079330	+	Manes.C.02G077200	top005	pyridoxine biosynthesis protein [EC:4.-.-.-]
Chromosome02	8083660	8090747	+	Manes.C.02G077300	top005	ribonuclease P protein subunit POP4 [EC:3.1.26.5]
Chromosome02	8092357	8095399	+	Manes.C.02G077400	top005	mitochondrial chaperone BCS1
Chromosome02	8096919	8098914	-	Manes.C.02G077500	top005	mitochondrial chaperone BCS1
Chromosome02	8099192	8109003	+	Manes.C.02G077600	top005	kynurenine---oxoglutarate transaminase / cysteine-S-conjugate beta-lyase / glutamine---phenylpyruvate transaminase [EC:2.6.1.7 4.4.1.13 2.6.1.64]
Chromosome02	8109996	8115978	+	Manes.C.02G077700	top005	arginine decarboxylase [EC:4.1.1.19]
Chromosome02	8113623	8118495	-	Manes.C.02G077800	top005	cytochrome P450, family 17, subfamily A (steroid 17alpha-monooxygenase) [EC:1.14.99.9]
Chromosome02	8120148	8121348	+	Manes.C.02G077900	top005	extracellular signal-regulated kinase 1/2 [EC:2.7.11.24]
Chromosome02	8122686	8127032	+	Manes.C.02G078000	top005	oligosaccharyltransferase complex subunit gamma
Chromosome02	8127151	8130461	-	Manes.C.02G078100	top005	mitochondrial chaperone BCS1
Chromosome02	8158061	8159371	-	Manes.C.02G078200	top005	mitogen-activated protein kinase kinase kinase 4 [EC:2.7.11.25]
Chromosome02	8159713	8160179	-	Manes.C.02G078300	top005
Chromosome02	8166044	8167028	-	Manes.C.02G078400	top005
Chromosome02	8171010	8172149	+	Manes.C.02G078500	top005
Chromosome02	8172354	8184006	-	Manes.C.02G078600	top005	E3 ubiquitin-protein ligase UHRF1 [EC:6.3.2.19]
Chromosome02	8179236	8187956	+	Manes.C.02G078700	top005	peroxidase [EC:1.11.1.7]
Chromosome02	8189036	8191952	+	Manes.C.02G078800	top005	leukotriene-A4 hydrolase [EC:3.3.2.6]
Chromosome02	8192148	8193348	-	Manes.C.02G078900	top005	soluble epoxide hydrolase [EC:3.3.2.10]
Chromosome02	8194323	8198016	-	Manes.C.02G079000	top005	ubiquitin-conjugating enzyme E2 W [EC:6.3.2.19]
Chromosome02	8200613	8201439	-	Manes.C.02G079100	top005
Chromosome02	8216755	8223285	+	Manes.C.02G079200	top005	cytochrome P450, family 90, subfamily C, polypeptide 1 [EC:1.14.-.-]
Chromosome02	8227305	8233937	+	Manes.C.02G079300	top005	ADP-ribosylation factor-like 2
Chromosome02	8227305	8233937	-	Manes.C.02G079400	top005	18S rRNA (adenine1779-N6/adenine1780-N6)-dimethyltransferase [EC:2.1.1.183]
Chromosome02	8235485	8237550	-	Manes.C.02G079500	top005	myo-inositol-1(or 4)-monophosphatase [EC:3.1.3.25]
Chromosome02	8258543	8264838	+	Manes.C.02G079600	top005	UTP--glucose-1-phosphate uridylyltransferase [EC:2.7.7.9]
Chromosome02	8267833	8270287	+	Manes.C.02G079700	top005	mannosyl-oligosaccharide alpha-1,2-mannosidase [EC:3.2.1.113]
Chromosome02	8269745	8272804	-	Manes.C.02G079800	top005	phosphoribosylformimino-5-aminoimidazole carboxamide ribotide isomerase [EC:5.3.1.16]
Chromosome02	8273287	8290914	+	Manes.C.02G079900	top005	beta-glucosidase [EC:3.2.1.21]
Chromosome02	8293645	8301640	+	Manes.C.02G080000	top005	mitogen-activated protein kinase kinase 1 [EC:2.7.12.2]
Chromosome02	8309727	8313086	+	Manes.C.02G080100	top005	Fe-S cluster assembly ATP-binding protein
Chromosome02	8318107	8324762	-	Manes.C.02G080200	top005	aldehyde dehydrogenase (NAD+) [EC:1.2.1.3]
Chromosome02	8332233	8335390	-	Manes.C.02G080300	top005	MADS-box transcription enhancer factor 2C
Chromosome02	8336556	8343040	-	Manes.C.02G080400	top005
Chromosome02	8346189	8351448	+	Manes.C.02G080500	top005	microspherule protein 1
Chromosome02	8353338	8358594	+	Manes.C.02G080600	top005	disease resistance protein
Chromosome02	8355219	8355957	-	Manes.C.02G080700	top005
Chromosome02	8372464	8374883	+	Manes.C.02G080800	top005	ferulate-5-hydroxylase [EC:1.14.-.-]
Chromosome02	8382864	8387377	-	Manes.C.02G080900	top005	translation initiation factor 5
Chromosome02	8393043	8400638	-	Manes.C.02G081000	top005	4-aminobutyrate aminotransferase / (S)-3-amino-2-methylpropionate transaminase [EC:2.6.1.19 2.6.1.22]
Chromosome02	8401805	8405620	-	Manes.C.02G081100	top005	clathrin heavy chain
Chromosome02	8406548	8410730	-	Manes.C.02G081200	top005	histone-lysine N-methyltransferase NSD1/2 [EC:2.1.1.43]
Chromosome02	10249024	10255731	-	Manes.C.02G104700	top005	cation efflux system protein, CDF family
Chromosome02	10258567	10271479	+	Manes.C.02G104800	top005	protein phosphatase 1, catalytic subunit [EC:3.1.3.16]
Chromosome02	10272779	10276819	+	Manes.C.02G104900	top005	thymidine kinase [EC:2.7.1.21]
Chromosome02	10277333	10281634	-	Manes.C.02G105000	top005	glycine hydroxymethyltransferase [EC:2.1.2.1]
Chromosome02	10282333	10283833	+	Manes.C.02G105100	top005
Chromosome02	10284822	10285764	-	Manes.C.02G105200	top005	myb proto-oncogene protein, plant
Chromosome02	10300908	10305222	+	Manes.C.02G105300	top005	methylsterol monooxygenase [EC:1.14.13.72]
Chromosome02	10307056	10309759	-	Manes.C.02G105400	top005	protein phosphatase 1B (formerly 2C) [EC:3.1.3.16]
Chromosome02	10352335	10355064	-	Manes.C.02G105500	top005
Chromosome02	10359993	10360711	+	Manes.C.02G105600	top005
Chromosome02	10365300	10368461	-	Manes.C.02G105700	top005	flavonol 3-sulfotransferase [EC:2.8.2.25]
Chromosome02	10373104	10381028	+	Manes.C.02G105800	top005	transcription initiation factor TFIIA large subunit
Chromosome02	10383243	10387385	+	Manes.C.02G105900	top005	MFS transporter, SP family, solute carrier family 2 (facilitated glucose transporter), member 8
Chromosome02	10387579	10389858	-	Manes.C.02G106000	top005	serine/threonine-protein kinase Pto
Chromosome02	10391039	10392106	-	Manes.C.02G106100	top005	serine/threonine-protein kinase Pto
Chromosome02	10392178	10392519	-	Manes.C.02G106200	top005	interleukin-1 receptor-associated kinase 4 [EC:2.7.11.1]
Chromosome02	10401068	10403799	-	Manes.C.02G106300	top005	serine/threonine-protein kinase Pto
Chromosome02	10404650	10406719	-	Manes.C.02G106400	top005	serine/threonine-protein kinase Pto
Chromosome02	10410118	10412141	-	Manes.C.02G106500	top005	serine/threonine-protein kinase Pto
Chromosome02	10527729	10531135	+	Manes.C.02G107100	top005	E3 ubiquitin-protein ligase RNF115/126 [EC:6.3.2.19]
Chromosome02	10536226	10539351	+	Manes.C.02G107200	top005	---
Chromosome02	10543589	10544875	-	Manes.C.02G107300	top005	---
Chromosome02	10549464	10550633	-	Manes.C.02G107400	top005
Chromosome02	10556742	10561486	+	Manes.C.02G107500	top005	(+)-abscisic acid 8'-hydroxylase [EC:1.14.13.93]
Chromosome02	10563784	10565725	+	Manes.C.02G107600	top005	putative hydrolase of the HAD superfamily
Chromosome02	10566569	10569985	+	Manes.C.02G107700	top005	putative hydrolase of the HAD superfamily
Chromosome02	10571054	10573042	-	Manes.C.02G107800	top005	interleukin-1 receptor-associated kinase 4 [EC:2.7.11.1]
Chromosome02	10574407	10576515	-	Manes.C.02G107900	top005	interleukin-1 receptor-associated kinase 4 [EC:2.7.11.1]
Chromosome02	10578217	10580815	-	Manes.C.02G108000	top005	tubulin alpha
Chromosome02	10586813	10588700	-	Manes.C.02G108100	top005	tubulin alpha
Chromosome02	10591761	10597883	-	Manes.C.02G108200	top005	UDP-glucuronate decarboxylase [EC:4.1.1.35]
Chromosome02	10608783	10614267	-	Manes.C.02G108300	top005	cathepsin B [EC:3.4.22.1]
Chromosome02	10615622	10620817	+	Manes.C.02G108400	top005	hydroxymethylglutaryl-CoA reductase (NADPH) [EC:1.1.1.34]
Chromosome02	10621386	10625662	-	Manes.C.02G108500	top005
Chromosome02	10626165	10628204	-	Manes.C.02G108600	top005	cell division protease FtsH [EC:3.4.24.-]
Chromosome02	10636620	10637296	-	Manes.C.02G108700	top005
Chromosome02	11769103	11771286	+	Manes.C.02G120400	top005	U6 snRNA-associated Sm-like protein LSm8
Chromosome02	11774234	11776163	+	Manes.C.02G120600	top005	beta-mannan synthase [EC:2.4.1.32]
Chromosome02	11774234	11777517	-	Manes.C.02G120500	top005
Chromosome02	11789732	11794532	+	Manes.C.02G120700	top005	cytochrome-b5 reductase [EC:1.6.2.2]
Chromosome02	11795295	11801112	+	Manes.C.02G120800	top005	telomeric repeat-binding factor 1
Chromosome02	11802806	11806770	-	Manes.C.02G120900	top005
Chromosome02	11810487	11814536	-	Manes.C.02G121000	top005	ubiquitin-conjugating enzyme E2 J1 [EC:6.3.2.19]
Chromosome02	11815492	11830173	-	Manes.C.02G121100	top005	protein phosphatase 5 [EC:3.1.3.16]
Chromosome02	11833872	11834060	-	Manes.C.02G121200	top005
Chromosome02	11834542	11834959	+	Manes.C.02G121300	top005
Chromosome02	11837201	11839321	-	Manes.C.02G121400	top005	DnaJ homolog subfamily B member 12
Chromosome02	11841533	11846659	+	Manes.C.02G121500	top005	MADS-box transcription enhancer factor 2C
Chromosome02	11857188	11859513	+	Manes.C.02G121600	top005	disease resistance protein
Chromosome02	11859939	11869288	+	Manes.C.02G121700	top005	AP-4 complex subunit mu-1
Chromosome02	11874544	11877033	+	Manes.C.02G121800	top005	glycine hydroxymethyltransferase [EC:2.1.2.1]
Chromosome02	11888799	11902771	-	Manes.C.02G121900	top005	ubiquitin carboxyl-terminal hydrolase 36/42 [EC:3.1.2.15]
Chromosome02	11909841	11911064	+	Manes.C.02G122000	top005
Chromosome02	11930344	11930655	-	Manes.C.02G122100	top005
Chromosome02	11932791	11934104	+	Manes.C.02G122200	top005	translation initiation factor 4A
Chromosome02	11937896	11953310	-	Manes.C.02G122300	top005	glucocorticoid receptor DNA-binding factor 1
Chromosome02	11938280	11939289	+	Manes.C.02G122400	top005	mitochondrial dicarboxylate carrier
Chromosome02	11955391	11959039	+	Manes.C.02G122500	top005	disease resistance protein
Chromosome02	11955391	11970004	-	Manes.C.02G122600	top005	large subunit ribosomal protein L27Ae
Chromosome02	11970978	11979664	-	Manes.C.02G122700	top005	glucose-6-phosphate isomerase [EC:5.3.1.9]
Chromosome02	11981312	11985943	+	Manes.C.02G122800	top005	DnaJ homolog subfamily B member 5
Chromosome02	11988199	11990967	+	Manes.C.02G122900	top005	tyrosine 3-monooxygenase/tryptophan 5-monooxygenase activation protein
Chromosome02	11999271	12003569	+	Manes.C.02G123000	top005	G2/mitotic-specific cyclin 1/2
Chromosome02	12015278	12016366	+	Manes.C.02G123100	top005	V-type H+-transporting ATPase subunit H [EC:3.6.3.14]
Chromosome02	12017125	12028584	+	Manes.C.02G123200	top005	WD and tetratricopeptide repeats protein 1
Chromosome02	12031114	12031766	+	Manes.C.02G123300	top005	N-acylneuraminate-9-phosphatase [EC:3.1.3.29]
Chromosome02	12037916	12038463	-	Manes.C.02G123400	top005
Chromosome02	12043103	12046229	+	Manes.C.02G123500	top005	serine/threonine-protein kinase Pto
Chromosome02	12049270	12051765	+	Manes.C.02G123600	top005	methylenetetrahydrofolate reductase (NADPH) [EC:1.5.1.20]
Chromosome02	12060497	12065197	+	Manes.C.02G123700	top005	5-methyltetrahydropteroyltriglutamate--homocysteine methyltransferase [EC:2.1.1.14]
Chromosome02	12068368	12076177	-	Manes.C.02G123800	top005	pyridoxamine 5'-phosphate oxidase [EC:1.4.3.5]
Chromosome02	12076862	12079276	-	Manes.C.02G123900	top005	calmodulin
Chromosome02	15698804	15701010	+	Manes.C.02G157500	top005
Chromosome02	15701043	15708751	-	Manes.C.02G157600	top005	polyadenylate-binding protein
Chromosome02	15715653	15716517	+	Manes.C.02G157700	top005
Chromosome02	15716516	15719347	-	Manes.C.02G157800	top005	solute carrier family 25 member 17
Chromosome02	15724882	15743245	-	Manes.C.02G157900	top005	Ras-related protein Rab-7A
Chromosome02	15775279	15790473	-	Manes.C.02G158000	top005
Chromosome02	15798475	15803283	-	Manes.C.02G158100	top005	translation initiation factor 4G
Chromosome03	3140808	3142631	-	Manes.C.03G026200	top005
Chromosome03	3143228	3143934	+	Manes.C.03G026300	top005	large subunit ribosomal protein L2
Chromosome03	3144600	3144998	+	Manes.C.03G026400	top005	large subunit ribosomal protein L2
Chromosome03	3145390	3148006	+	Manes.C.03G026500	top005	small subunit ribosomal protein S3
Chromosome03	3148496	3148768	+	Manes.C.03G026600	top005	large subunit ribosomal protein L14
Chromosome03	23057980	23060253	+	Manes.C.03G077700	top005	pectate lyase [EC:4.2.2.2]
Chromosome03	23061960	23066766	+	Manes.C.03G077800	top005
Chromosome03	23069597	23070218	+	Manes.C.03G077900	top005
Chromosome03	23071702	23082612	+	Manes.C.03G078000	top005	uroporphyrinogen decarboxylase [EC:4.1.1.37]
Chromosome03	23087086	23089654	-	Manes.C.03G078100	top005	succinate dehydrogenase (ubiquinone) iron-sulfur protein [EC:1.3.5.1]
Chromosome03	23125054	23132595	+	Manes.C.03G078200	top005	unconventional SNARE in the endoplasmic reticulum protein 1
Chromosome03	23138567	23143904	+	Manes.C.03G078300	top005	phosphoenolpyruvate carboxylase [EC:4.1.1.31]
Chromosome03	23146073	23154113	+	Manes.C.03G078400	top005	alpha-1,2-mannosyltransferase [EC:2.4.1.-]
Chromosome03	23157360	23158371	+	Manes.C.03G078500	top005	choline dehydrogenase [EC:1.1.99.1]
Chromosome03	23159778	23164984	+	Manes.C.03G078600	top005	ubiquitin-conjugating enzyme E2 N [EC:6.3.2.19]
Chromosome03	23165062	23165776	+	Manes.C.03G078700	top005	E3 ubiquitin-protein ligase RNF115/126 [EC:6.3.2.19]
Chromosome03	27734534	27741541	+	Manes.C.03G116300	top005	glyceraldehyde 3-phosphate dehydrogenase [EC:1.2.1.12]
Chromosome03	27744339	27748570	-	Manes.C.03G116400	top005	heterogeneous nuclear ribonucleoprotein A1/A3
Chromosome03	27749529	27751292	+	Manes.C.03G116500	top005	RNA-binding protein PNO1
Chromosome03	27752539	27755781	+	Manes.C.03G116600	top005	phosphoenolpyruvate carboxylase [EC:4.1.1.31]
Chromosome03	27756409	27759519	+	Manes.C.03G116700	top005
Chromosome03	27756430	27762745	-	Manes.C.03G116800	top005	protein CWC15
Chromosome03	27767363	27770245	+	Manes.C.03G116900	top005	disease resistance protein
Chromosome03	27773085	27776716	+	Manes.C.03G117000	top005	---
Chromosome03	27776999	27782650	+	Manes.C.03G117100	top005	farnesyl diphosphate synthase [EC:2.5.1.1 2.5.1.10]
Chromosome03	27783928	27786116	+	Manes.C.03G117200	top005	phage shock protein A
Chromosome03	27789357	27792545	-	Manes.C.03G117300	top005	adenosylhomocysteinase [EC:3.3.1.1]
Chromosome03	27802684	27805348	+	Manes.C.03G117400	top005	glycine hydroxymethyltransferase [EC:2.1.2.1]
Chromosome03	27805694	27824185	-	Manes.C.03G117500	top005	DNA repair protein RAD50 [EC:3.6.-.-]
Chromosome03	27826888	27834429	+	Manes.C.03G117600	top005	werner syndrome ATP-dependent helicase [EC:3.6.4.12]
Chromosome03	27839918	27842504	+	Manes.C.03G117700	top005	UDP-glucuronate 4-epimerase [EC:5.1.3.6]
Chromosome03	27845174	27848039	-	Manes.C.03G117800	top005	cold-inducible RNA-binding protein
Chromosome03	27871239	27879183	+	Manes.C.03G117900	top005
Chromosome03	27900206	27902112	+	Manes.C.03G118000	top005	cytochrome-b5 reductase [EC:1.6.2.2]
Chromosome03	27907968	27910467	-	Manes.C.03G118100	top005	DnaJ homolog subfamily B member 8
Chromosome03	27912469	27922262	-	Manes.C.03G118200	top005	tripartite motif-containing protein 45
Chromosome03	27925784	27930320	+	Manes.C.03G118300	top005	large subunit ribosomal protein L24e
Chromosome03	27931485	27932801	+	Manes.C.03G118400	top005	valyl-tRNA synthetase [EC:6.1.1.9]
Chromosome03	27934061	27935110	-	Manes.C.03G118500	top005	F-box protein 22
Chromosome03	27936983	27941087	-	Manes.C.03G118600	top005	peroxiredoxin (alkyl hydroperoxide reductase subunit C) [EC:1.11.1.15]
Chromosome03	27942634	27963188	+	Manes.C.03G118700	top005	UTP--glucose-1-phosphate uridylyltransferase [EC:2.7.7.9]
Chromosome03	27976510	27979082	-	Manes.C.03G118800	top005	paired amphipathic helix protein Sin3a
Chromosome03	27983698	28007751	+	Manes.C.03G119000	top005	dihydroceramidase [EC:3.5.1.-]
Chromosome03	27983698	28007904	-	Manes.C.03G118900	top005	tropine dehydrogenase [EC:1.1.1.206]
Chromosome03	28008877	28013139	-	Manes.C.03G119100	top005	actin related protein 2/3 complex, subunit 4
Chromosome03	28014830	28016504	-	Manes.C.03G119200	top005	vinorine synthase [EC:2.3.1.160]
Chromosome03	28023888	28027485	-	Manes.C.03G119300	top005	peroxiredoxin (alkyl hydroperoxide reductase subunit C) [EC:1.11.1.15]
Chromosome03	28027974	28035426	+	Manes.C.03G119400	top005	protein phosphatase 5 [EC:3.1.3.16]
Chromosome03	28035367	28040865	-	Manes.C.03G119500	top005	mannose-1-phosphate guanylyltransferase [EC:2.7.7.13]
Chromosome03	28043374	28051030	-	Manes.C.03G119600	top005	ubiquitin carboxyl-terminal hydrolase 5/13 [EC:3.1.2.15]
Chromosome03	28077531	28080632	+	Manes.C.03G119700	top005	elongation factor 1-alpha
Chromosome03	28115564	28125260	+	Manes.C.03G119800	top005	elongation factor 1-alpha
Chromosome03	28128900	28131594	-	Manes.C.03G119900	top005	ER lumen protein retaining receptor
Chromosome03	28131832	28134906	-	Manes.C.03G120000	top005	phenylalanine ammonia-lyase [EC:4.3.1.24]
Chromosome03	28140972	28147074	-	Manes.C.03G120100	top005	ubiquitin carboxyl-terminal hydrolase 16/45 [EC:3.1.2.15]
Chromosome03	28148100	28154913	+	Manes.C.03G120200	top005	pathogenesis-related genes transcriptional activator PTI4
Chromosome03	28155078	28161390	-	Manes.C.03G120300	top005	AT-rich interactive domain-containing protein 2
Chromosome03	28166100	28174266	+	Manes.C.03G120400	top005	death-associated protein kinase [EC:2.7.11.1]
Chromosome03	28169981	28174338	-	Manes.C.03G120500	top005	NADH dehydrogenase (ubiquinone) Fe-S protein 8 [EC:1.6.5.3 1.6.99.3]
Chromosome03	28175056	28177976	-	Manes.C.03G120600	top005	NADH dehydrogenase (ubiquinone) Fe-S protein 8 [EC:1.6.5.3 1.6.99.3]
Chromosome03	28181348	28193156	-	Manes.C.03G120700	top005	pterocarpan reductase [EC:1.3.1.-]
Chromosome03	28181777	28184281	+	Manes.C.03G120800	top005	interleukin-1 receptor-associated kinase 4 [EC:2.7.11.1]
Chromosome03	28200310	28201689	-	Manes.C.03G120900	top005	pectinesterase [EC:3.1.1.11]
Chromosome03	28203568	28207032	-	Manes.C.03G121000	top005	large subunit ribosomal protein L13Ae
Chromosome03	28208274	28210632	-	Manes.C.03G121100	top005	uroporphyrinogen-III synthase [EC:4.2.1.75]
Chromosome03	28211752	28218619	-	Manes.C.03G121200	top005	26S proteasome regulatory subunit N2
Chromosome03	28223599	28228060	-	Manes.C.03G121300	top005	F-box and leucine-rich repeat protein 2/20
Chromosome03	28234820	28242287	-	Manes.C.03G121400	top005	1-alkyl-2-acetylglycerophosphocholine esterase [EC:3.1.1.47]
Chromosome04	35701749	35721406	+	Manes.C.04G149600	top005	beta-galactosidase [EC:3.2.1.23]
Chromosome04	35727789	35729319	+	Manes.C.04G149700	top005	acetyl-CoA acyltransferase [EC:2.3.1.16]
Chromosome04	35730926	35744338	+	Manes.C.04G149800	top005	early endosome antigen 1
Chromosome04	35745391	35751000	-	Manes.C.04G149900	top005	---
Chromosome04	35751934	35761263	-	Manes.C.04G150000	top005	transcription initiation factor TFIID subunit 5
Chromosome04	35763043	35765055	+	Manes.C.04G150100	top005	DnaJ homolog subfamily A member 5
Chromosome04	35767989	35772395	-	Manes.C.04G150200	top005	alpha-galactosidase [EC:3.2.1.22]
Chromosome04	35773503	35778395	-	Manes.C.04G150300	top005	pyruvate kinase [EC:2.7.1.40]
Chromosome04	35786111	35799748	+	Manes.C.04G150400	top005	GC-rich sequence DNA-binding factor
Chromosome04	35786169	35799748	-	Manes.C.04G150500	top005	carboxypeptidase D [EC:3.4.16.6]
Chromosome04	35800328	35804147	-	Manes.C.04G150600	top005	lipoic acid synthetase [EC:2.8.1.8]
Chromosome04	35805862	35809399	-	Manes.C.04G150700	top005	large subunit ribosomal protein L4
Chromosome04	35811200	35814374	-	Manes.C.04G150800	top005	S-(hydroxymethyl)glutathione dehydrogenase / alcohol dehydrogenase [EC:1.1.1.284 1.1.1.1]
Chromosome04	35817915	35837627	+	Manes.C.04G150900	top005	cytochrome-b5 reductase [EC:1.6.2.2]
Chromosome04	35828174	35831725	-	Manes.C.04G151000	top005	RNA-binding protein 5/10
Chromosome04	35838877	35849762	+	Manes.C.04G151100	top002	oligopeptidase B [EC:3.4.21.83]
Chromosome04	35850223	35858947	-	Manes.C.04G151200	top002	DNA-directed RNA polymerases I, II, and III subunit RPABC1
Chromosome04	35859616	35862242	+	Manes.C.04G151300	top002	RING finger protein 113A
Chromosome04	35863786	35870214	-	Manes.C.04G151400	top002	high mobility group protein B3
Chromosome04	35864385	35866100	+	Manes.C.04G151500	top002	leucine-rich repeat-containing G protein-coupled receptor 4
Chromosome04	35870215	35871200	-	Manes.C.04G151600	top002
Chromosome04	35875763	35889116	+	Manes.C.04G151700	top002	pyrophosphate--fructose-6-phosphate 1-phosphotransferase [EC:2.7.1.90]
Chromosome04	35889564	35890973	-	Manes.C.04G151800	top002	Ca2+ transporting ATPase, plasma membrane [EC:3.6.3.8]
Chromosome04	35894567	35902447	-	Manes.C.04G151900	top002	protein arginine N-methyltransferase 6 [EC:2.1.1.-]
Chromosome04	35903013	35909092	+	Manes.C.04G152000	top002	mitochondrial import receptor subunit TOM40
Chromosome04	35910683	35911410	-	Manes.C.04G152100	top002
Chromosome04	35919383	35919693	-	Manes.C.04G152200	top002
Chromosome04	35921337	35931886	+	Manes.C.04G152300	top002	---
Chromosome04	35933761	35934710	+	Manes.C.04G152400	top002	INO80 complex subunit B
Chromosome04	35938260	35939267	+	Manes.C.04G152500	top002	INO80 complex subunit B
Chromosome04	35940591	35942568	-	Manes.C.04G152600	top005	F-box and leucine-rich repeat protein 2/20
Chromosome04	35943474	35948274	+	Manes.C.04G152700	top005	riboflavin kinase / FMN adenylyltransferase [EC:2.7.1.26 2.7.7.2]
Chromosome04	35948884	35953147	+	Manes.C.04G152800	top005	glyceraldehyde-3-phosphate dehydrogenase (NADP) [EC:1.2.1.9]
Chromosome04	35948941	35955132	-	Manes.C.04G152900	top005	cathepsin L [EC:3.4.22.15]
Chromosome04	35961477	35961686	-	Manes.C.04G153000	top005
Chromosome04	35985794	35994439	-	Manes.C.04G153100	top005	cytokinin dehydrogenase [EC:1.5.99.12]
Chromosome04	35997201	36001650	-	Manes.C.04G153200	top005	beta-glucosidase [EC:3.2.1.21]
Chromosome04	36002193	36005558	+	Manes.C.04G153300	top005
Chromosome04	36005704	36012411	-	Manes.C.04G153400	top005	glutathione synthase [EC:6.3.2.3]
Chromosome04	36013165	36019131	+	Manes.C.04G153500	top005	ubiquitin carboxyl-terminal hydrolase 10 [EC:3.1.2.15]
Chromosome04	36020074	36021985	-	Manes.C.04G153600	top005	F-box and WD-40 domain protein 1/11
Chromosome04	36022340	36031774	+	Manes.C.04G153700	top005	crossover junction endonuclease MUS81 [EC:3.1.22.-]
Chromosome04	36022572	36024958	-	Manes.C.04G153800	top005	histone-binding protein RBBP4
Chromosome04	36031086	36035870	-	Manes.C.04G153900	top005	alkaline phosphatase D [EC:3.1.3.1]
Chromosome04	36038477	36048245	-	Manes.C.04G154000	top005	tubulin alpha
Chromosome04	36040188	36041624	+	Manes.C.04G154100	top005	aquaporin PIP
Chromosome04	36044084	36044650	-	Manes.C.04G154200	top005	D-lactate dehydrogenase [EC:1.1.1.28]
Chromosome04	36046947	36047841	+	Manes.C.04G154300	top005
Chromosome04	36054125	36058971	-	Manes.C.04G154400	top005
Chromosome04	36077662	36079740	-	Manes.C.04G154500	top005	tropinone reductase [EC:1.1.1.236]
Chromosome04	36080826	36092120	+	Manes.C.04G154600	top005	intron-binding protein aquarius
Chromosome04	36093041	36096731	-	Manes.C.04G154700	top005	alpha-1,2-mannosyltransferase [EC:2.4.1.-]
Chromosome04	36097371	36103689	+	Manes.C.04G154800	top005	helicase SWR1 [EC:3.6.4.12]
Chromosome04	36103910	36106748	-	Manes.C.04G154900	top005	omega-6 fatty acid desaturase (delta-12 desaturase) [EC:1.14.19.-]
Chromosome04	36107496	36110001	+	Manes.C.04G155000	top005	omega-6 fatty acid desaturase (delta-12 desaturase) [EC:1.14.19.-]
Chromosome04	36107568	36112133	-	Manes.C.04G155100	top005	omega-6 fatty acid desaturase (delta-12 desaturase) [EC:1.14.19.-]
Chromosome04	36120375	36127928	+	Manes.C.04G155200	top005	acetyl-CoA acyltransferase 1 [EC:2.3.1.16]
Chromosome04	36133134	36133543	+	Manes.C.04G155300	top005
Chromosome04	36171177	36172517	-	Manes.C.04G155400	top005	uridylate kinase [EC:2.7.4.22]
Chromosome04	36175299	36177309	-	Manes.C.04G155500	top005	DNA-directed RNA polymerases I, II, and III subunit RPABC1
Chromosome04	36178553	36184418	-	Manes.C.04G155600	top005	translation initiation factor eIF-2B subunit beta
Chromosome04	36214384	36218372	+	Manes.C.04G155700	top002	stromal membrane-associated protein
Chromosome04	36217456	36220756	-	Manes.C.04G155800	top002	V-type H+-transporting ATPase subunit D [EC:3.6.3.14]
Chromosome05	4464875	4466238	+	Manes.C.05G021000	top005	pathogenesis-related genes transcriptional activator PTI4
Chromosome05	4467695	4473440	-	Manes.C.05G021100	top005	COP9 signalosome complex subunit 7
Chromosome05	4477194	4483143	+	Manes.C.05G021200	top005	---
Chromosome05	4486811	4492875	+	Manes.C.05G021300	top005	diazepam-binding inhibitor (GABA receptor modulator, acyl-CoA-binding protein)
Chromosome05	4493525	4499094	-	Manes.C.05G021400	top005	serine/threonine kinase 38 [EC:2.7.11.1]
Chromosome05	4515128	4516709	-	Manes.C.05G021500	top005	large subunit ribosomal protein L10Ae
Chromosome05	4537296	4538609	-	Manes.C.05G021600	top005	large subunit ribosomal protein L10Ae
Chromosome05	4939471	4949930	+	Manes.C.05G026200	top005	serine/threonine-protein kinase Pto
Chromosome05	4943804	4944025	+	Manes.C.05G026300	top005
Chromosome05	5007425	5010312	+	Manes.C.05G026400	top005	serine/threonine-protein kinase Pto
Chromosome05	5015143	5019726	-	Manes.C.05G026500	top005	serine/threonine-protein kinase Pto
Chromosome05	5027378	5037574	+	Manes.C.05G026600	top002	sister chromatid cohesion protein DCC1
Chromosome05	5038479	5052234	+	Manes.C.05G026700	top002	DNA replication ATP-dependent helicase Dna2 [EC:3.6.4.12]
Chromosome05	5054090	5064343	+	Manes.C.05G026800	top002	ATP-binding cassette, subfamily C (CFTR/MRP), member 1
Chromosome05	5054096	5068097	-	Manes.C.05G026900	top002	histone-binding protein RBBP4
Chromosome05	5069296	5076024	-	Manes.C.05G027000	top002	ribose-phosphate pyrophosphokinase [EC:2.7.6.1]
Chromosome05	5081613	5087982	-	Manes.C.05G027100	top002	hypothetical protein
Chromosome05	5088129	5094400	-	Manes.C.05G027200	top002	protoheme IX farnesyltransferase [EC:2.5.1.-]
Chromosome05	5099998	5104573	-	Manes.C.05G027300	top002	proton-dependent oligopeptide transporter, POT family
Chromosome05	5112417	5120214	+	Manes.C.05G027400	top002	glycine dehydrogenase [EC:1.4.4.2]
Chromosome05	5120306	5122005	-	Manes.C.05G027500	top002	1-phosphatidylinositol-3-phosphate 5-kinase [EC:2.7.1.150]
Chromosome05	5125268	5127396	-	Manes.C.05G027600	top002	1-phosphatidylinositol-3-phosphate 5-kinase [EC:2.7.1.150]
Chromosome05	5135618	5138235	-	Manes.C.05G027700	top002
Chromosome05	5162751	5169318	+	Manes.C.05G027800	top002	cytoplasmic FMR1 interacting protein
Chromosome05	5170955	5173206	+	Manes.C.05G027900	top002	cryptochrome
Chromosome05	5174410	5177008	+	Manes.C.05G028000	top002	small nuclear ribonucleoprotein D2
Chromosome05	5186460	5190302	-	Manes.C.05G028100	top002	dTDP-glucose 4,6-dehydratase [EC:4.2.1.46]
Chromosome05	5197830	5199909	-	Manes.C.05G028200	top002	Xaa-Pro aminopeptidase [EC:3.4.11.9]
Chromosome05	5212199	5216072	+	Manes.C.05G028300	top002	NADH dehydrogenase (ubiquinone) Fe-S protein 5 [EC:1.6.5.3 1.6.99.3]
Chromosome05	5224623	5231296	+	Manes.C.05G028400	top002	splicing factor, arginine/serine-rich 1/9
Chromosome05	5232622	5235779	+	Manes.C.05G028500	top002	pyruvate kinase [EC:2.7.1.40]
Chromosome05	5238403	5239050	+	Manes.C.05G028600	top002
Chromosome05	5243502	5251294	+	Manes.C.05G028700	top002	prunasin beta-glucosidase [EC:3.2.1.118]
Chromosome05	5251725	5254070	-	Manes.C.05G028800	top002	E3 ubiquitin-protein ligase SIAH1 [EC:6.3.2.19]
Chromosome05	5261654	5265339	+	Manes.C.05G028900	top005	E3 ubiquitin-protein ligase RNF5 [EC:6.3.2.19]
Chromosome05	5266197	5268853	-	Manes.C.05G029000	top005	adenosine kinase [EC:2.7.1.20]
Chromosome05	5269521	5277483	-	Manes.C.05G029100	top005	carbonyl reductase 4 [EC:1.1.1.-]
Chromosome05	5286879	5289654	+	Manes.C.05G029300	top005
Chromosome05	5286879	5291511	+	Manes.C.05G029200	top005	superoxide dismutase, Fe-Mn family [EC:1.15.1.1]
Chromosome05	5292770	5296039	-	Manes.C.05G029400	top005	U6 snRNA-associated Sm-like protein LSm4
Chromosome05	5296284	5302006	+	Manes.C.05G029500	top005	thiamine pyrophosphokinase [EC:2.7.6.2]
Chromosome05	5296657	5302006	+	Manes.C.05G029600	top005
Chromosome05	5304223	5305544	-	Manes.C.05G029700	top005	male germ cell-associated kinase [EC:2.7.11.22]
Chromosome05	5306923	5309554	+	Manes.C.05G029800	top005	alkylated DNA repair protein alkB homolog 8
Chromosome05	5310651	5311905	-	Manes.C.05G029900	top005	benzodiazapine receptor
Chromosome05	5321659	5328795	+	Manes.C.05G030000	top005	alpha-1,3-mannosyltransferase [EC:2.4.1.130]
Chromosome05	5329332	5330299	-	Manes.C.05G030100	top005	phage shock protein A
Chromosome05	5338263	5340298	-	Manes.C.05G030200	top005	methylenetetrahydrofolate dehydrogenase (NADP+) / methenyltetrahydrofolate cyclohydrolase / formyltetrahydrofolate synthetase [EC:1.5.1.5 3.5.4.9 6.3.4.3]
Chromosome05	5340688	5340954	-	Manes.C.05G030300	top005
Chromosome05	5345287	5347116	-	Manes.C.05G030400	top005	pyridoxine biosynthesis protein [EC:4.-.-.-]
Chromosome05	5352183	5354838	-	Manes.C.05G030500	top005	glutathione S-transferase [EC:2.5.1.18]
Chromosome05	5358864	5364338	-	Manes.C.05G030600	top005	large subunit ribosomal protein L3e
Chromosome05	5697784	5706316	+	Manes.C.05G034000	top005	CUG-BP- and ETR3-like factor
Chromosome05	5708771	5713780	-	Manes.C.05G034100	top005	aspartyl-tRNA synthetase [EC:6.1.1.12]
Chromosome05	5709097	5709507	+	Manes.C.05G034200	top005
Chromosome05	5737155	5738725	+	Manes.C.05G034300	top005	peroxidase [EC:1.11.1.7]
Chromosome05	5743863	5745361	+	Manes.C.05G034400	top005	peroxidase [EC:1.11.1.7]
Chromosome05	5748885	5750345	+	Manes.C.05G034500	top005	peroxidase [EC:1.11.1.7]
Chromosome05	5750610	5754411	+	Manes.C.05G034600	top005	nuclear protein localization protein 4 homolog
Chromosome05	5756123	5759363	+	Manes.C.05G034700	top005
Chromosome05	5760109	5773782	-	Manes.C.05G034800	top005	protein phosphatase [EC:3.1.3.16]
Chromosome05	5774832	5780787	-	Manes.C.05G034900	top005	potassium voltage-gated channel Shaker-related subfamily A, beta member 2
Chromosome05	5782633	5783374	-	Manes.C.05G035000	top005	histone H2A
Chromosome05	5784290	5784806	-	Manes.C.05G035100	top005	histone H2A
Chromosome05	5793946	5799508	-	Manes.C.05G035200	top005	ankyrin
Chromosome05	5808654	5812173	+	Manes.C.05G035300	top005	chaperonin GroEL
Chromosome05	5820127	5825247	-	Manes.C.05G035400	top005
Chromosome05	11319150	11319969	+	Manes.C.05G072000	top005	naphthoate synthase [EC:4.1.3.36]
Chromosome05	11378402	11378677	-	Manes.C.05G072100	top005
Chromosome05	12842972	12846248	-	Manes.C.05G078200	top005	kinesin family member 18/19
Chromosome05	12847373	12848458	-	Manes.C.05G078300	top005	peptidyl-prolyl cis-trans isomerase B (cyclophilin B) [EC:5.2.1.8]
Chromosome05	12861101	12867243	+	Manes.C.05G078400	top005
Chromosome05	12863404	12867277	-	Manes.C.05G078500	top005
Chromosome05	12872436	12880053	-	Manes.C.05G078600	top005	translation initiation factor eIF-2B subunit delta
Chromosome05	12891528	12893758	+	Manes.C.05G078700	top005
Chromosome05	12894421	12895337	+	Manes.C.05G078800	top005	Ras-related protein Rab-11A
Chromosome05	13227946	13264076	+	Manes.C.05G079300	top005	transcription initiation factor TFIID subunit 2
Chromosome05	13341237	13342614	+	Manes.C.05G079400	top005
Chromosome05	13353106	13356748	-	Manes.C.05G079500	top005	heat shock 70kDa protein 1/8
Chromosome05	13490953	13491313	+	Manes.C.05G079700	top005
Chromosome05	13497954	13513995	+	Manes.C.05G079800	top005	baculoviral IAP repeat-containing 2/3/4
Chromosome05	16067989	16074043	+	Manes.C.05G083800	top005	centromeric protein E
Chromosome05	16075451	16076268	-	Manes.C.05G083900	top005	ubiquitin carboxyl-terminal hydrolase 7 [EC:3.1.2.15]
Chromosome05	16709658	16760826	+	Manes.C.05G084700	top005	nuclear pore complex protein Nup205
Chromosome05	17221684	17223590	-	Manes.C.05G084900	top005	2-alkenal reductase [EC:1.3.1.74]
Chromosome05	17339169	17344869	-	Manes.C.05G085000	top005
Chromosome05	17392769	17393536	-	Manes.C.05G085100	top005
Chromosome05	17452286	17455122	-	Manes.C.05G085200	top005	acetyl-CoA C-acetyltransferase [EC:2.3.1.9]
Chromosome05	18076363	18081687	+	Manes.C.05G085400	top005	phospholipid-translocating ATPase [EC:3.6.3.1]
Chromosome05	18077101	18078318	-	Manes.C.05G085500	top005	serine/threonine protein phosphatase 1 [EC:3.1.3.16]
Chromosome05	19303927	19312747	+	Manes.C.05G085800	top005	solute carrier family 25 (mitochondrial carrier; adenine nucleotide translocator)
Chromosome05	19327381	19330343	-	Manes.C.05G085900	top005	glutamate-1-semialdehyde 2,1-aminomutase [EC:5.4.3.8]
Chromosome05	19344547	19348148	+	Manes.C.05G086000	top005	carbonyl reductase (NADPH) [EC:1.1.1.184]
Chromosome05	20910339	20913996	+	Manes.C.05G086400	top005
Chromosome05	20912257	20913254	-	Manes.C.05G086500	top005
Chromosome05	20983450	20995133	+	Manes.C.05G086600	top005	pathogen-inducible salicylic acid glucosyltransferase [EC:2.4.1.-]
Chromosome05	21008149	21011425	+	Manes.C.05G086700	top005	pathogen-inducible salicylic acid glucosyltransferase [EC:2.4.1.-]
Chromosome05	21266419	21268768	+	Manes.C.05G086900	top005	pathogen-inducible salicylic acid glucosyltransferase [EC:2.4.1.-]
Chromosome05	21282871	21283846	+	Manes.C.05G087000	top005
Chromosome05	21299767	21301295	+	Manes.C.05G087100	top005	UDP-glucose:(indol-3-yl)acetate beta-D-glucosyltransferase [EC:2.4.1.121]
Chromosome05	21396799	21401495	+	Manes.C.05G087200	top005	pathogen-inducible salicylic acid glucosyltransferase [EC:2.4.1.-]
Chromosome05	21511728	21512578	+	Manes.C.05G087300	top005	pathogen-inducible salicylic acid glucosyltransferase [EC:2.4.1.-]
Chromosome05	21512615	21521183	-	Manes.C.05G087400	top005	glutaminase [EC:3.5.1.2]
Chromosome05	21548334	21550842	-	Manes.C.05G087500	top005	ATP-dependent RNA helicase UAP56/SUB2 [EC:3.6.4.13]
Chromosome05	21564051	21566940	-	Manes.C.05G087600	top005	2-alkenal reductase [EC:1.3.1.74]
Chromosome05	21579240	21581515	-	Manes.C.05G087700	top005	2-alkenal reductase [EC:1.3.1.74]
Chromosome05	21727324	21730802	-	Manes.C.05G087800	top005	2-alkenal reductase [EC:1.3.1.74]
Chromosome05	21769563	21782970	-	Manes.C.05G087900	top005	2-alkenal reductase [EC:1.3.1.74]
Chromosome05	21869625	21871611	-	Manes.C.05G088000	top005	serine/threonine-protein kinase Pto
Chromosome05	21884585	21886775	-	Manes.C.05G088100	top005	serine/threonine-protein kinase Pto
Chromosome05	21902912	21905765	-	Manes.C.05G088200	top005	serine/arginine repetitive matrix protein 2
Chromosome05	22007046	22008612	-	Manes.C.05G088300	top005	polygalacturonase [EC:3.2.1.15]
Chromosome05	22036649	22038112	-	Manes.C.05G088400	top005	polygalacturonase [EC:3.2.1.15]
Chromosome05	22075616	22076522	-	Manes.C.05G088500	top005
Chromosome05	22090885	22091322	+	Manes.C.05G088600	top005	polygalacturonase [EC:3.2.1.15]
Chromosome05	22103687	22105614	-	Manes.C.05G088700	top005	polygalacturonase [EC:3.2.1.15]
Chromosome05	22118976	22121122	-	Manes.C.05G088800	top005	polygalacturonase [EC:3.2.1.15]
Chromosome05	22155067	22156807	+	Manes.C.05G088900	top005	polygalacturonase [EC:3.2.1.15]
Chromosome05	22169646	22182950	-	Manes.C.05G089000	top005	polygalacturonase [EC:3.2.1.15]
Chromosome05	22183899	22184990	-	Manes.C.05G089100	top005	polygalacturonase [EC:3.2.1.15]
Chromosome05	22223069	22228366	+	Manes.C.05G089200	top005	SWI/SNF-related matrix-associated actin-dependent regulator of chromatin subfamily B member 1
Chromosome05	22257873	22259523	+	Manes.C.05G089300	top005	formamidopyrimidine-DNA glycosylase [EC:3.2.2.23 4.2.99.18]
Chromosome05	22275277	22288457	+	Manes.C.05G089400	top005	aldehyde dehydrogenase (NAD+) [EC:1.2.1.3]
Chromosome05	25777839	25782467	+	Manes.C.05G101800	top005
Chromosome05	25785523	25787205	+	Manes.C.05G101900	top005	DNA helicase INO80 [EC:3.6.4.12]
Chromosome05	25831024	25833552	+	Manes.C.05G102000	top005	24-methylenesterol C-methyltransferase [EC:2.1.1.143]
Chromosome05	25860714	25861613	+	Manes.C.05G102100	top005	ATP-dependent Clp protease ATP-binding subunit ClpX
Chromosome05	25862125	25862874	-	Manes.C.05G102200	top005
Chromosome05	25864836	25866913	+	Manes.C.05G102300	top005
Chromosome05	25874994	25880599	-	Manes.C.05G102400	top005	pyruvate kinase [EC:2.7.1.40]
Chromosome05	25876294	25880615	+	Manes.C.05G102500	top005
Chromosome05	25884557	25897056	-	Manes.C.05G102600	top005	adenosylhomocysteinase [EC:3.3.1.1]
Chromosome05	25923093	25928739	+	Manes.C.05G102700	top005	V-type H+-transporting ATPase subunit B [EC:3.6.3.14]
Chromosome05	25942576	25955607	-	Manes.C.05G102800	top005	MFS transporter, SP family, solute carrier family 2 (facilitated glucose transporter), member 8
Chromosome05	26164293	26170704	+	Manes.C.05G103700	top005	cytochrome P450, family 2, subfamily E [EC:1.14.14.1]
Chromosome05	26176046	26177765	+	Manes.C.05G103800	top005
Chromosome05	26179590	26182457	-	Manes.C.05G103900	top005	S-phase kinase-associated protein 1
Chromosome05	26227648	26233454	-	Manes.C.05G104000	top005	small subunit ribosomal protein S5
Chromosome05	26241563	26247761	-	Manes.C.05G104100	top005	splicing factor 3B subunit 4
Chromosome05	26249174	26251035	-	Manes.C.05G104200	top005	baculoviral IAP repeat-containing 2/3/4
Chromosome05	26256047	26260402	-	Manes.C.05G104300	top005	aurora kinase, other [EC:2.7.11.1]
Chromosome05	26264365	26264644	+	Manes.C.05G104400	top005
Chromosome05	26264888	26271260	-	Manes.C.05G104500	top005	ATP-binding cassette, subfamily B (MDR/TAP), member 1
Chromosome05	26275211	26277181	-	Manes.C.05G104600	top005	U6 snRNA-associated Sm-like protein LSm6
Chromosome05	27474154	27474710	+	Manes.C.05G109700	top005
Chromosome05	27485804	27509748	-	Manes.C.05G109800	top005
Chromosome05	28782396	28784684	-	Manes.C.05G114700	top005	---
Chromosome05	28792359	28793993	+	Manes.C.05G114800	top005	bifunctional dihydroflavonol 4-reductase/flavanone 4-reductase [EC:1.1.1.219 1.1.1.234]
Chromosome05	28794443	28796228	+	Manes.C.05G114900	top005	bifunctional dihydroflavonol 4-reductase/flavanone 4-reductase [EC:1.1.1.219 1.1.1.234]
Chromosome05	28796862	28799285	+	Manes.C.05G115000	top005	ornithine carbamoyltransferase [EC:2.1.3.3]
Chromosome05	28798918	28806830	-	Manes.C.05G115100	top005	DnaJ homolog subfamily C member 6
Chromosome05	28809014	28812667	+	Manes.C.05G115200	top005	20S proteasome subunit alpha 6 [EC:3.4.25.1]
Chromosome05	28816665	28820155	-	Manes.C.05G115300	top005	adenosine kinase [EC:2.7.1.20]
Chromosome05	28824340	28831506	+	Manes.C.05G115400	top005	mannose-1-phosphate guanylyltransferase [EC:2.7.7.13]
Chromosome05	28824724	28831506	-	Manes.C.05G115500	top005	adenylyltransferase and sulfurtransferase
Chromosome05	28833426	28834757	+	Manes.C.05G115600	top005
Chromosome05	28849957	28855834	+	Manes.C.05G115700	top005	20S proteasome subunit alpha 7 [EC:3.4.25.1]
Chromosome05	28853757	28855415	-	Manes.C.05G115800	top005	argininosuccinate lyase [EC:4.3.2.1]
Chromosome05	28857618	28858163	-	Manes.C.05G115900	top005
Chromosome05	28858355	28863023	-	Manes.C.05G116000	top005	myo-inositol-1(or 4)-monophosphatase [EC:3.1.3.25]
Chromosome05	28875605	28879034	+	Manes.C.05G116100	top005	Arf-GAP, GTPase, ANK repeat and PH domain-containing protein 1/2/3
Chromosome05	28879966	28881012	+	Manes.C.05G116200	top005
Chromosome05	28885018	28886927	-	Manes.C.05G116300	top005	methylenetetrahydrofolate reductase (NADPH) [EC:1.5.1.20]
Chromosome05	28888483	28890862	-	Manes.C.05G116400	top005	4-coumarate--CoA ligase [EC:6.2.1.12]
Chromosome05	28938711	28945090	+	Manes.C.05G116500	top005	MFS transporter, SP family, solute carrier family 2 (facilitated glucose transporter), member 8
Chromosome05	28950043	28953320	-	Manes.C.05G116600	top005	pinosylvin synthase [EC:2.3.1.146]
Chromosome05	28954366	28959818	-	Manes.C.05G116700	top005	septum formation protein
Chromosome05	28961680	28962463	-	Manes.C.05G116800	top005	Arf-GAP, GTPase, ANK repeat and PH domain-containing protein 1/2/3
Chromosome05	28973925	28979871	+	Manes.C.05G116900	top005	interleukin-1 receptor-associated kinase 4 [EC:2.7.11.1]
Chromosome05	28980091	28986071	-	Manes.C.05G117000	top005	5'-nucleotidase [EC:3.1.3.5]
Chromosome05	28995232	29001483	+	Manes.C.05G117100	top005
Chromosome05	29004302	29009896	+	Manes.C.05G117200	top005	farnesyl-diphosphate farnesyltransferase [EC:2.5.1.21]
Chromosome05	29011241	29016893	+	Manes.C.05G117300	top005	protein disulfide-isomerase A6 [EC:5.3.4.1]
Chromosome05	29025729	29029969	+	Manes.C.05G117400	top005	NuA3 HAT complex component NTO1
Chromosome05	29030000	29033658	-	Manes.C.05G117500	top005	serine/threonine-protein kinase Pto
Chromosome05	29111350	29113983	-	Manes.C.05G117600	top005
Chromosome05	29117502	29118831	-	Manes.C.05G117700	top005
Chromosome05	29153456	29160040	+	Manes.C.05G117800	top005
Chromosome05	29162481	29165415	+	Manes.C.05G117900	top005	heterogeneous nuclear ribonucleoprotein A/B/D
Chromosome05	29167638	29171898	+	Manes.C.05G118000	top005	E3 ubiquitin-protein ligase RNF115/126 [EC:6.3.2.19]
Chromosome05	29173985	29183628	+	Manes.C.05G118100	top002	glucose-6-phosphate isomerase [EC:5.3.1.9]
Chromosome05	29185788	29186188	-	Manes.C.05G118200	top002	dUTP pyrophosphatase [EC:3.6.1.23]
Chromosome05	29188193	29189383	-	Manes.C.05G118300	top002	digalactosyldiacylglycerol synthase [EC:2.4.1.241]
Chromosome05	29193077	29195369	-	Manes.C.05G118400	top002	glucose-6-phosphate 1-dehydrogenase [EC:1.1.1.49]
Chromosome05	29201133	29202551	+	Manes.C.05G118500	top002	villin 1
Chromosome05	29203013	29208400	-	Manes.C.05G118600	top002
Chromosome05	29211992	29214577	+	Manes.C.05G118700	top002
Chromosome05	29215961	29222829	+	Manes.C.05G118800	top002	pyrophosphate--fructose-6-phosphate 1-phosphotransferase [EC:2.7.1.90]
Chromosome05	29226777	29229695	+	Manes.C.05G118900	top002
Chromosome05	29238072	29249842	+	Manes.C.05G119000	top002	microtubule-associated serine/threonine kinase [EC:2.7.11.1]
Chromosome05	29249322	29255482	-	Manes.C.05G119100	top002	COP9 signalosome complex subunit 4
Chromosome05	29276275	29279270	+	Manes.C.05G119200	top002
Chromosome05	29301217	29304699	+	Manes.C.05G119300	top002	UDPglucose 6-dehydrogenase [EC:1.1.1.22]
Chromosome05	29310753	29315483	+	Manes.C.05G119400	top002	cytochrome P450, family 3, subfamily A [EC:1.14.14.1]
Chromosome05	29317474	29325683	+	Manes.C.05G119500	top002	Fe-S cluster assembly protein SufD
Chromosome05	29328991	29332576	+	Manes.C.05G119600	top002	F-type H+-transporting ATPase oligomycin sensitivity conferral protein [EC:3.6.3.14]
Chromosome05	29333733	29339871	-	Manes.C.05G119700	top002	lysophosphatidylcholine acyltransferase / lyso-PAF acetyltransferase [EC:2.3.1.23 2.3.1.67]
Chromosome05	29344045	29345778	-	Manes.C.05G119800	top002
Chromosome05	29349147	29353112	+	Manes.C.05G119900	top002	DNA-3-methyladenine glycosylase I [EC:3.2.2.20]
Chromosome05	29349180	29355427	-	Manes.C.05G120000	top002	4-hydroxy-3-methylbut-2-enyl diphosphate reductase [EC:1.17.1.2]
Chromosome05	29360076	29364865	-	Manes.C.05G120100	top002	site-specific DNA-methyltransferase (adenine-specific) [EC:2.1.1.72]
Chromosome05	29367666	29373850	+	Manes.C.05G120200	top002	cold-inducible RNA-binding protein
Chromosome05	29383317	29386815	+	Manes.C.05G120300	top005	13-hydroxylupinine O-tigloyltransferase [EC:2.3.1.93]
Chromosome05	29401838	29403816	+	Manes.C.05G120400	top005	glutathione S-transferase [EC:2.5.1.18]
Chromosome05	29411918	29412204	-	Manes.C.05G120500	top005	large subunit ribosomal protein L9e
Chromosome05	29422997	29431115	+	Manes.C.05G120600	top005	leishmanolysin [EC:3.4.24.36]
Chromosome05	29436267	29440947	-	Manes.C.05G120700	top005	lysocardiolipin and lysophospholipid acyltransferase [EC:2.3.1.- 2.3.1.51]
Chromosome05	29441539	29443277	-	Manes.C.05G120800	top005	anthranilate phosphoribosyltransferase [EC:2.4.2.18]
Chromosome05	29450486	29455332	+	Manes.C.05G120900	top005	E3 ubiquitin-protein ligase RNF5 [EC:6.3.2.19]
Chromosome05	29458798	29460538	+	Manes.C.05G121000	top005	RNA polymerase primary sigma factor
Chromosome05	29467362	29477028	-	Manes.C.05G121100	top005	Trp repressor binding protein
Chromosome05	31001310	31009821	-	Manes.C.05G130700	top005	large subunit ribosomal protein L40e
Chromosome05	31030629	31036992	-	Manes.C.05G130800	top005	serine/threonine kinase 38 [EC:2.7.11.1]
Chromosome05	31049657	31058108	+	Manes.C.05G130900	top005	cofilin
Chromosome05	31069602	31075539	+	Manes.C.05G131000	top005	serine/threonine kinase 38 [EC:2.7.11.1]
Chromosome06	26169097	26185084	+	Manes.C.06G111000	top005	replication factor C subunit 2/4
Chromosome06	26186203	26189833	+	Manes.C.06G111100	top005	DnaJ homolog subfamily A member 3
Chromosome06	26191366	26197758	+	Manes.C.06G111200	top005	translation initiation factor 4G
Chromosome06	26198678	26205190	+	Manes.C.06G111300	top005	S-phase kinase-associated protein 1
Chromosome06	26210383	26214722	-	Manes.C.06G111400	top005	DNA-directed RNA polymerase II subunit RPB7
Chromosome06	26215255	26219683	+	Manes.C.06G111500	top005	AP endonuclease 1 [EC:4.2.99.18]
Chromosome06	26223057	26232679	+	Manes.C.06G111600	top005	histone demethylase JARID1 [EC:1.14.11.-]
Chromosome06	26235160	26240112	+	Manes.C.06G111700	top005	UMP-CMP kinase [EC:2.7.4.- 2.7.4.14]
Chromosome06	26240361	26242935	-	Manes.C.06G111800	top005	galactokinase [EC:2.7.1.6]
Chromosome06	26252553	26305484	+	Manes.C.06G111900	top005	callose synthase [EC:2.4.1.-]
Chromosome06	26307292	26309157	+	Manes.C.06G112000	top005	pre-mRNA-splicing factor SPF27
Chromosome06	26311809	26314657	-	Manes.C.06G112100	top005	aspartyl-tRNA synthetase [EC:6.1.1.12]
Chromosome06	26317130	26319069	-	Manes.C.06G112200	top005	putative MFS transporter, AGZA family, xanthine/uracil permease
Chromosome06	26321608	26333702	-	Manes.C.06G112300	top005	F-box protein 42
Chromosome06	26344938	26349391	+	Manes.C.06G112400	top005
Chromosome06	26346884	26351749	-	Manes.C.06G112500	top005	oxygen-independent coproporphyrinogen III oxidase [EC:1.3.99.22]
Chromosome06	26351888	26363961	+	Manes.C.06G112600	top005	telomere length regulation protein
Chromosome06	26352151	26363956	-	Manes.C.06G112700	top005	elongator complex protein 3 [EC:2.3.1.48]
Chromosome06	26364733	26369304	+	Manes.C.06G112800	top005	26S proteasome regulatory subunit N7
Chromosome06	26369519	26372800	-	Manes.C.06G112900	top005	nucleoside-diphosphate kinase [EC:2.7.4.6]
Chromosome06	26458956	26461740	+	Manes.C.06G113200	top005	vinorine synthase [EC:2.3.1.160]
Chromosome06	26463343	26463889	+	Manes.C.06G113300	top005	vinorine synthase [EC:2.3.1.160]
Chromosome06	26507958	26509751	+	Manes.C.06G113400	top005	vinorine synthase [EC:2.3.1.160]
Chromosome06	26610450	26613674	-	Manes.C.06G114400	top005	OPC-8:0 CoA ligase 1 [EC:6.2.1.-]
Chromosome06	26617165	26621821	-	Manes.C.06G114500	top005	pyruvate dehydrogenase phosphatase [EC:3.1.3.43]
Chromosome06	26621748	26627915	+	Manes.C.06G114600	top005	aspartyl aminopeptidase [EC:3.4.11.21]
Chromosome06	26633061	26637349	-	Manes.C.06G114700	top005	translation initiation factor IF-3
Chromosome06	26639708	26643389	+	Manes.C.06G114800	top005	interleukin-1 receptor-associated kinase 4 [EC:2.7.11.1]
Chromosome06	26644260	26647226	+	Manes.C.06G114900	top005	cycloeucalenol cycloisomerase [EC:5.5.1.9]
Chromosome06	26648794	26649718	+	Manes.C.06G115000	top005	calmodulin
Chromosome06	26655633	26661817	+	Manes.C.06G115100	top005	myo-inositol-1-phosphate synthase [EC:5.5.1.4]
Chromosome06	26662051	26674629	-	Manes.C.06G115200	top005	spastin [EC:3.6.4.3]
Chromosome06	26694645	26695702	-	Manes.C.06G115300	top005
Chromosome06	26696636	26718892	+	Manes.C.06G115400	top005	elongation factor 1-beta
Chromosome06	26898300	26904000	+	Manes.C.06G116400	top005	ubiquitin-like modifier-activating enzyme 5
Chromosome06	26904373	26908098	-	Manes.C.06G116500	top005	dCMP deaminase [EC:3.5.4.12]
Chromosome06	26910904	26911954	+	Manes.C.06G116600	top005	ribonuclease P protein subunit RPR2 [EC:3.1.26.5]
Chromosome06	26934207	26935169	-	Manes.C.06G116700	top005	Ras-related protein Rab-7A
Chromosome06	26939239	26941364	+	Manes.C.06G116800	top005
Chromosome06	26941560	26945684	-	Manes.C.06G116900	top005	acetolactate synthase I/II/III large subunit [EC:2.2.1.6]
Chromosome06	26953995	26960956	-	Manes.C.06G117000	top005	nuclear transcription factor Y, gamma
Chromosome06	26961318	26966573	-	Manes.C.06G117100	top005	DnaJ homolog subfamily B member 12
Chromosome06	26968307	26973267	-	Manes.C.06G117200	top005
Chromosome06	26974296	26975568	+	Manes.C.06G117300	top005	histone-binding protein RBBP4
Chromosome06	26982994	26984405	-	Manes.C.06G117400	top005
Chromosome06	26993061	26994824	-	Manes.C.06G117500	top005	phospholipase C [EC:3.1.4.3]
Chromosome06	26998381	27003473	-	Manes.C.06G117600	top005	xyloglucan:xyloglucosyl transferase [EC:2.4.1.207]
Chromosome06	27006408	27009242	+	Manes.C.06G117700	top005	adenylyltransferase and sulfurtransferase
Chromosome06	27010798	27020624	+	Manes.C.06G117800	top005
Chromosome06	27035726	27040616	-	Manes.C.06G117900	top005	F-box protein 22
Chromosome06	27046290	27049827	-	Manes.C.06G118000	top005
Chromosome06	27282679	27285467	+	Manes.C.06G121300	top005	20S proteasome subunit alpha 3 [EC:3.4.25.1]
Chromosome06	27286547	27292384	-	Manes.C.06G121400	top005	ubiquitin-conjugating enzyme (huntingtin interacting protein 2) [EC:6.3.2.19]
Chromosome06	27301317	27307766	+	Manes.C.06G121500	top005	phosphoribosylamine--glycine ligase / phosphoribosylglycinamide formyltransferase / phosphoribosylformylglycinamidine cyclo-ligase [EC:6.3.4.13 2.1.2.2 6.3.3.1]
Chromosome06	27309422	27311289	+	Manes.C.06G121600	top005	U6 snRNA-associated Sm-like protein LSm7
Chromosome06	27312559	27313541	+	Manes.C.06G121700	top005
Chromosome06	27319484	27325054	-	Manes.C.06G121800	top005	1-aminocyclopropane-1-carboxylate synthase [EC:4.4.1.14]
Chromosome06	27327529	27338916	+	Manes.C.06G121900	top005	serine palmitoyltransferase [EC:2.3.1.50]
Chromosome06	27335583	27336542	-	Manes.C.06G122000	top005	3-hydroxyisobutyryl-CoA hydrolase [EC:3.1.2.4]
Chromosome06	27343434	27345542	-	Manes.C.06G122100	top005
Chromosome06	27356000	27358777	-	Manes.C.06G122200	top005	lysophospholipase II [EC:3.1.1.5]
Chromosome06	27362958	27365258	+	Manes.C.06G122300	top005	tRNA nucleotidyltransferase (CCA-adding enzyme) [EC:2.7.7.72 3.1.3.- 3.1.4.-]
Chromosome06	27366805	27372930	-	Manes.C.06G122400	top005	vesicle-associated membrane protein 7
Chromosome06	27368864	27372930	+	Manes.C.06G122500	top005	NADH dehydrogenase (ubiquinone) 1 alpha/beta subcomplex 1 [EC:1.6.5.3 1.6.99.3]
Chromosome06	27374530	27374721	-	Manes.C.06G122600	top005
Chromosome06	27376421	27384019	+	Manes.C.06G122700	top005	cytochrome P450, family 1, subfamily B, polypeptide 1 [EC:1.14.14.1]
Chromosome06	27388774	27391413	+	Manes.C.06G122800	top005	cathepsin A (carboxypeptidase C) [EC:3.4.16.5]
Chromosome06	27392526	27399956	+	Manes.C.06G122900	top005	dual specificity phosphatase [EC:3.1.3.16 3.1.3.48]
Chromosome06	27398912	27408300	-	Manes.C.06G123000	top005	ATP-dependent Clp protease ATP-binding subunit ClpC
Chromosome06	27412380	27416440	+	Manes.C.06G123100	top005	transcription factor MYC2
Chromosome06	27416471	27423772	-	Manes.C.06G123200	top005	peroxidase [EC:1.11.1.7]
Chromosome06	28457651	28460694	+	Manes.C.06G132900	top005
Chromosome06	28461160	28463365	-	Manes.C.06G133000	top005	ceramide kinase [EC:2.7.1.138]
Chromosome06	28480108	28483809	+	Manes.C.06G133100	top005	UDP-glucuronate 4-epimerase [EC:5.1.3.6]
Chromosome06	28484718	28486752	+	Manes.C.06G133200	top005	small subunit ribosomal protein S20e
Chromosome06	28487582	28490625	-	Manes.C.06G133300	top005	chloride channel, nucleotide-sensitive, 1A
Chromosome06	28492754	28495565	-	Manes.C.06G133400	top005	small subunit ribosomal protein S13e
Chromosome06	28503264	28507083	+	Manes.C.06G133500	top005	EIX receptor 1/2
Chromosome06	28507768	28508978	-	Manes.C.06G133600	top005	large subunit ribosomal protein L23Ae
Chromosome06	28510722	28515290	+	Manes.C.06G133700	top005	3-oxoacyl-[acyl-carrier-protein] synthase II [EC:2.3.1.179]
Chromosome06	28520569	28522815	-	Manes.C.06G133800	top005	mitogen-activated protein kinase kinase kinase 12 [EC:2.7.11.25]
Chromosome06	28529166	28532774	+	Manes.C.06G133900	top005	ring finger and CHY zinc finger domain-containing protein 1
Chromosome06	28529443	28530131	+	Manes.C.06G134000	top005
Chromosome06	28534431	28535904	+	Manes.C.06G134100	top005
Chromosome06	28535960	28540823	-	Manes.C.06G134200	top005	aquaporin TIP
Chromosome06	28576681	28581384	-	Manes.C.06G134300	top005	S-(hydroxymethyl)glutathione dehydrogenase / alcohol dehydrogenase [EC:1.1.1.284 1.1.1.1]
Chromosome06	28583094	28587692	+	Manes.C.06G134400	top005	GTP cyclohydrolase I [EC:3.5.4.16]
Chromosome06	28591089	28609283	+	Manes.C.06G134500	top005	RNA-dependent RNA polymerase 1 [EC:2.7.7.48]
Chromosome06	28615106	28617159	+	Manes.C.06G134600	top005	glutathione S-transferase [EC:2.5.1.18]
Chromosome06	28619420	28624162	-	Manes.C.06G134700	top005	aminotransferase
Chromosome06	28619523	28621133	+	Manes.C.06G134800	top005	sulfoquinovosyltransferase [EC:2.4.1.-]
Chromosome06	28627295	28642323	+	Manes.C.06G134900	top005
Chromosome06	28635032	28642323	-	Manes.C.06G135000	top005	serine/threonine-protein kinase Pto
Chromosome06	28642558	28645340	+	Manes.C.06G135100	top005
Chromosome06	28645988	28649727	-	Manes.C.06G135200	top005	disease resistance protein
Chromosome06	29125118	29135281	+	Manes.C.06G139500	top005	RNA-binding protein 4
Chromosome06	29140968	29143129	+	Manes.C.06G139600	top005	ribose-phosphate pyrophosphokinase [EC:2.7.6.1]
Chromosome06	29153521	29156270	-	Manes.C.06G139700	top005	methionyl aminopeptidase [EC:3.4.11.18]
Chromosome06	29158577	29163345	+	Manes.C.06G139800	top005	dihydrodipicolinate reductase [EC:1.3.1.26]
Chromosome06	29161330	29164629	-	Manes.C.06G139900	top005
Chromosome06	29168011	29175345	+	Manes.C.06G140000	top005
Chromosome06	29168011	29179318	-	Manes.C.06G140100	top005	large subunit ribosomal protein L13
Chromosome06	29180261	29182657	-	Manes.C.06G140200	top005	ATP-dependent DNA helicase Q1 [EC:3.6.4.12]
Chromosome06	29184352	29187823	-	Manes.C.06G140300	top005	DNA-directed RNA polymerases I, II, and III subunit RPABC2
Chromosome06	29187901	29194916	+	Manes.C.06G140400	top005	cytochrome P450, family 17, subfamily A (steroid 17alpha-monooxygenase) [EC:1.14.99.9]
Chromosome06	29200102	29202041	+	Manes.C.06G140500	top005	cytochrome P450, family 17, subfamily A (steroid 17alpha-monooxygenase) [EC:1.14.99.9]
Chromosome06	29234580	29238340	+	Manes.C.06G140600	top005
Chromosome06	29239508	29244004	+	Manes.C.06G140700	top005
Chromosome06	29245882	29246433	-	Manes.C.06G140800	top005	glyceraldehyde 3-phosphate dehydrogenase [EC:1.2.1.12]
Chromosome06	29246864	29249859	-	Manes.C.06G140900	top005	signal peptide peptidase-like 2B [EC:3.4.23.-]
Chromosome06	29253399	29254587	-	Manes.C.06G141000	top005	large subunit ribosomal protein L24e
Chromosome06	29259290	29271525	+	Manes.C.06G141100	top005	homeobox-leucine zipper protein
Chromosome06	29273018	29273582	+	Manes.C.06G141200	top005	large subunit ribosomal protein LP0
Chromosome06	29275376	29283200	+	Manes.C.06G141300	top005	protein brassinosteroid insensitive 1 [EC:2.7.10.1 2.7.11.1]
Chromosome06	29280721	29282606	-	Manes.C.06G141400	top005
Chromosome06	29284625	29284783	-	Manes.C.06G141500	top005
Chromosome06	29286131	29289650	+	Manes.C.06G141600	top005	ADP-ribosylation factor related protein 1
Chromosome06	29286205	29291085	-	Manes.C.06G141700	top005	chromosome transmission fidelity protein 8
Chromosome06	29291782	29293119	-	Manes.C.06G141800	top005
Chromosome06	29294006	29295028	-	Manes.C.06G141900	top005
Chromosome06	29296583	29300182	-	Manes.C.06G142000	top005	methionyl aminopeptidase [EC:3.4.11.18]
Chromosome06	29950117	29954596	+	Manes.C.06G145600	top005	retinol dehydrogenase 14 [EC:1.1.1.-]
Chromosome06	29955205	29959387	+	Manes.C.06G145700	top005	retinol dehydrogenase 14 [EC:1.1.1.-]
Chromosome06	29958778	29966585	-	Manes.C.06G145800	top005	mitogen-activated protein kinase kinase kinase [EC:2.7.11.1]
Chromosome06	29968347	29977459	-	Manes.C.06G145900	top005
Chromosome06	29968347	29977459	-	Manes.C.06G146000	top005
Chromosome06	29980721	29984915	-	Manes.C.06G146100	top005	26S proteasome regulatory subunit N1
Chromosome06	29986576	29990843	+	Manes.C.06G146200	top005	granule-bound starch synthase [EC:2.4.1.242]
Chromosome06	29987732	29987965	-	Manes.C.06G146300	top005
Chromosome06	29991659	29993801	-	Manes.C.06G146400	top005	isoflavone 7-O-glucoside-6''-O-malonyltransferase [EC:2.3.1.115]
Chromosome06	30007301	30009057	-	Manes.C.06G146500	top005	isocitrate dehydrogenase (NAD+) [EC:1.1.1.41]
Chromosome06	30009250	30012825	+	Manes.C.06G146600	top005	protein EARLY FLOWERING 3
Chromosome06	30009509	30017409	-	Manes.C.06G146700	top005	ribulose-bisphosphate carboxylase small chain [EC:4.1.1.39]
Chromosome06	30025683	30029220	+	Manes.C.06G146800	top005	E3 ubiquitin-protein ligase RNF217 [EC:6.3.2.19]
Chromosome06	30032038	30034566	+	Manes.C.06G146900	top005
Chromosome06	30037445	30041868	-	Manes.C.06G147000	top005	NADPH oxidase
Chromosome06	30042930	30047061	-	Manes.C.06G147100	top005
Chromosome06	30047425	30050005	-	Manes.C.06G147200	top005	RNA-binding protein 39
Chromosome06	30054776	30058495	+	Manes.C.06G147300	top005	serine/threonine-protein kinase Pto
Chromosome06	30060170	30066741	+	Manes.C.06G147500	top005	jumonji domain-containing protein 1 [EC:1.14.11.-]
Chromosome06	30060170	30068058	-	Manes.C.06G147400	top005	methylsterol monooxygenase [EC:1.14.13.72]
Chromosome06	30069190	30069960	+	Manes.C.06G147600	top005	septum site-determining protein MinD
Chromosome06	30075496	30077999	-	Manes.C.06G147700	top005	beta-carotene hydroxylase [EC:1.14.13.-]
Chromosome06	30088099	30089098	+	Manes.C.06G147800	top005
Chromosome06	30089981	30092897	-	Manes.C.06G147900	top005	interleukin-1 receptor-associated kinase 4 [EC:2.7.11.1]
Chromosome06	30093954	30100702	-	Manes.C.06G148000	top005	translation initiation factor 4G
Chromosome06	30129434	30136399	-	Manes.C.06G148100	top005	translation initiation factor 4G
Chromosome06	30145141	30148123	+	Manes.C.06G148200	top005	molecular chaperone HtpG
Chromosome06	30148764	30151828	-	Manes.C.06G148300	top005	small subunit ribosomal protein S10e
Chromosome06	30154893	30159678	-	Manes.C.06G148400	top005	phosphoglucomutase [EC:5.4.2.2]
Chromosome06	30174723	30176704	+	Manes.C.06G148500	top005	E3 ubiquitin-protein ligase RNF144 [EC:6.3.2.19]
Chromosome06	30178989	30182146	-	Manes.C.06G148600	top005	farnesyl-diphosphate farnesyltransferase [EC:2.5.1.21]
Chromosome06	30183027	30183434	-	Manes.C.06G148700	top005
Chromosome06	30183709	30183959	-	Manes.C.06G148800	top005
Chromosome06	30183845	30190412	+	Manes.C.06G148900	top005
Chromosome06	30192323	30197527	-	Manes.C.06G149000	top005	translocation protein SEC63
Chromosome06	30198206	30206207	+	Manes.C.06G149100	top005
Chromosome06	30211568	30213852	+	Manes.C.06G149200	top005	WRKY transcription factor 22
Chromosome06	30215855	30218429	+	Manes.C.06G149300	top005	NADH dehydrogenase (ubiquinone) 1 alpha subcomplex 5 [EC:1.6.5.3 1.6.99.3]
Chromosome06	30218403	30220499	-	Manes.C.06G149400	top005	pyruvate kinase [EC:2.7.1.40]
Chromosome06	30960345	30962394	-	Manes.C.06G156300	top005	NADH dehydrogenase (ubiquinone) 1 alpha subcomplex 1 [EC:1.6.5.3 1.6.99.3]
Chromosome06	30976286	30992839	+	Manes.C.06G156400	top005	nuclear cap-binding protein subunit 1
Chromosome06	30993166	31003845	+	Manes.C.06G156600	top005	nucleosome-remodeling factor subunit BPTF
Chromosome06	30993166	31009916	-	Manes.C.06G156500	top005	ribulose-bisphosphate carboxylase small chain [EC:4.1.1.39]
Chromosome06	31008607	31008878	+	Manes.C.06G156700	top005
Chromosome06	31011265	31013208	+	Manes.C.06G156800	top005	ubiquitin-conjugating enzyme E2 C [EC:6.3.2.19]
Chromosome06	31017874	31027289	-	Manes.C.06G156900	top005	hexokinase [EC:2.7.1.1]
Chromosome07	2295960	2301301	-	Manes.C.07G017700	top005	MAP/microtubule affinity-regulating kinase [EC:2.7.11.1]
Chromosome07	2308973	2309341	-	Manes.C.07G017800	top005
Chromosome07	2312768	2313160	-	Manes.C.07G017900	top005
Chromosome07	2340564	2347819	+	Manes.C.07G018000	top005	dynamin GTPase [EC:3.6.5.5]
Chromosome07	2357380	2358339	+	Manes.C.07G018100	top005	ferredoxin
Chromosome07	2358418	2359633	+	Manes.C.07G018200	top005	ferredoxin
Chromosome07	2360787	2367162	-	Manes.C.07G018300	top005	mlo protein
Chromosome07	2374074	2378948	+	Manes.C.07G018400	top005	calnexin
Chromosome07	2378686	2388649	+	Manes.C.07G018500	top005	mannitol dehydrogenase [EC:1.1.1.255]
Chromosome07	26410189	26417109	+	Manes.C.07G070700	top005
Chromosome07	26461632	26461943	+	Manes.C.07G070800	top005
Chromosome07	26523463	26527212	+	Manes.C.07G070900	top005	replication factor C subunit 2/4
Chromosome07	26618601	26621383	-	Manes.C.07G071000	top005	(+)-abscisic acid 8'-hydroxylase [EC:1.14.13.93]
Chromosome07	26646539	26646811	+	Manes.C.07G071100	top005
Chromosome07	29524383	29526435	+	Manes.C.07G077000	top005	tubulin alpha
Chromosome07	29552448	29556263	-	Manes.C.07G077100	top005	UDP-glucose 4-epimerase [EC:5.1.3.2]
Chromosome07	29571025	29582778	+	Manes.C.07G077200	top005	transcription initiation factor TFIIF subunit alpha
Chromosome07	29752330	29757136	+	Manes.C.07G078000	top005	pyruvate decarboxylase [EC:4.1.1.1]
Chromosome07	29761786	29764795	-	Manes.C.07G078100	top005	V-type H+-transporting ATPase subunit D [EC:3.6.3.14]
Chromosome07	29826540	29831657	+	Manes.C.07G078200	top005	UBX domain-containing protein 6
Chromosome07	29848181	29849137	+	Manes.C.07G078300	top005	(E)-4-hydroxy-3-methylbut-2-enyl-diphosphate synthase [EC:1.17.7.1]
Chromosome07	29855505	29882859	-	Manes.C.07G078400	top005	F-box protein 42
Chromosome07	32553735	32561127	+	Manes.C.07G092200	top005	enolase [EC:4.2.1.11]
Chromosome07	32575267	32575909	-	Manes.C.07G092300	top005
Chromosome07	32597264	32605246	+	Manes.C.07G092400	top002	aquaporin PIP
Chromosome07	32619239	32621636	+	Manes.C.07G092500	top002	aquaporin PIP
Chromosome07	32627216	32631899	+	Manes.C.07G092600	top002	F-type H+-transporting ATPase subunit d [EC:3.6.3.14]
Chromosome07	32632668	32633542	-	Manes.C.07G092700	top002
Chromosome07	32634588	32643480	-	Manes.C.07G092800	top002	cytochrome P450, family 2, subfamily U
Chromosome07	32652968	32657965	-	Manes.C.07G092900	top002	protein phosphatase [EC:3.1.3.16]
Chromosome07	32665437	32666332	+	Manes.C.07G093000	top002
Chromosome07	32670813	32672105	+	Manes.C.07G093100	top002
Chromosome07	32679215	32682252	-	Manes.C.07G093200	top002
Chromosome07	32683286	32689462	-	Manes.C.07G093300	top002	bromodomain-containing factor 1
Chromosome07	32693869	32694400	-	Manes.C.07G093400	top002
Chromosome07	32702803	32706001	+	Manes.C.07G093500	top002	heat shock 70kDa protein 5
Chromosome07	32725832	32726212	+	Manes.C.07G093600	top002
Chromosome07	32726679	32731946	+	Manes.C.07G093700	top002	ribosomal large subunit pseudouridine synthase D [EC:5.4.99.12]
Chromosome07	32731583	32741565	-	Manes.C.07G093800	top002	nuclear receptor co-repressor 1
Chromosome07	32753389	32758938	+	Manes.C.07G093900	top002	hydroxymandelonitrile lyase [EC:4.1.2.11]
Chromosome07	32762856	32767450	+	Manes.C.07G094000	top002	hydroxymandelonitrile lyase [EC:4.1.2.11]
Chromosome07	32770077	32771848	+	Manes.C.07G094100	top002	---
Chromosome07	32782512	32787303	+	Manes.C.07G094200	top002	mlo protein
Chromosome07	32790761	32793871	+	Manes.C.07G094300	top002	ubiquitin-conjugating enzyme E2 C [EC:6.3.2.19]
Chromosome07	32794719	32802350	-	Manes.C.07G094400	top002
Chromosome07	32802682	32825795	-	Manes.C.07G094500	top005	aarF domain-containing kinase
Chromosome07	32825303	32836485	+	Manes.C.07G094600	top005	light-harvesting complex I chlorophyll a/b binding protein 1
Chromosome07	32841147	32850629	+	Manes.C.07G094700	top005
Chromosome07	32851531	32859416	+	Manes.C.07G094800	top005	adenylate kinase [EC:2.7.4.3]
Chromosome07	32887723	32889205	+	Manes.C.07G094900	top005	pseudo-response regulator 7
Chromosome07	32922028	32927607	+	Manes.C.07G095000	top005	pseudo-response regulator 7
Chromosome07	32934271	32940064	-	Manes.C.07G095100	top005
Chromosome07	32943579	32944087	-	Manes.C.07G095200	top005
Chromosome07	32951309	32958589	+	Manes.C.07G095300	top005	chlorophyll(ide) b reductase [EC:1.1.1.294]
Chromosome07	32960834	32982030	-	Manes.C.07G095400	top005	ubiquitin carboxyl-terminal hydrolase 6/32 [EC:3.1.2.15]
Chromosome07	32988944	32993150	+	Manes.C.07G095500	top005	CDP-diacylglycerol--glycerol-3-phosphate 3-phosphatidyltransferase [EC:2.7.8.5]
Chromosome07	32991956	32997151	-	Manes.C.07G095600	top005	glutathione S-transferase [EC:2.5.1.18]
Chromosome07	33007737	33014708	-	Manes.C.07G095700	top005	pyruvate dehydrogenase phosphatase [EC:3.1.3.43]
Chromosome07	33019248	33024896	+	Manes.C.07G095800	top005	---
Chromosome08	10293734	10308062	+	Manes.C.08G065500	top005	Lon-like ATP-dependent protease [EC:3.4.21.-]
Chromosome08	10351117	10357478	+	Manes.C.08G065600	top005	Hit-like protein involved in cell-cycle regulation
Chromosome08	10359449	10370973	-	Manes.C.08G065700	top005	DNA topoisomerase 2-associated protein PAT1
Chromosome08	10433791	10454093	+	Manes.C.08G065800	top005	protein Mpv17
Chromosome08	38362421	38364561	-	Manes.C.08G133300	top005	Ca2+:H+ antiporter
Chromosome08	38370565	38370806	+	Manes.C.08G133400	top005
Chromosome08	38374118	38377802	-	Manes.C.08G133500	top005	Ca2+-transporting ATPase [EC:3.6.3.8]
Chromosome08	38384654	38387391	-	Manes.C.08G133600	top005	calmodulin
Chromosome08	38386306	38388864	+	Manes.C.08G133700	top005	ammonium transporter, Amt family
Chromosome08	38389747	38391909	+	Manes.C.08G133800	top005	light-harvesting complex I chlorophyll a/b binding protein 4
Chromosome08	38392429	38395872	-	Manes.C.08G133900	top005	GDP-D-mannose 3', 5'-epimerase [EC:5.1.3.18 5.1.3.-]
Chromosome08	38422515	38428011	+	Manes.C.08G134000	top005	xyloglucan:xyloglucosyl transferase [EC:2.4.1.207]
Chromosome08	38428913	38432307	+	Manes.C.08G134100	top005	sec-independent protein translocase protein TatA
Chromosome08	38447818	38456139	+	Manes.C.08G134200	top005	sucrose synthase [EC:2.4.1.13]
Chromosome08	38466493	38468987	+	Manes.C.08G134300	top005	capping protein (actin filament) muscle Z-line, alpha
Chromosome08	38512697	38513908	+	Manes.C.08G134400	top005	protein phosphatase 2 (formerly 2A), catalytic subunit [EC:3.1.3.16]
Chromosome08	38520184	38521008	+	Manes.C.08G134500	top005	arachidonate 5-lipoxygenase [EC:1.13.11.34]
Chromosome08	38521609	38522843	+	Manes.C.08G134600	top005	protein phosphatase 2 (formerly 2A), catalytic subunit [EC:3.1.3.16]
Chromosome08	38523321	38528243	+	Manes.C.08G134700	top005	protein phosphatase 2 (formerly 2A), catalytic subunit [EC:3.1.3.16]
Chromosome08	38529086	38536571	+	Manes.C.08G134800	top005	polycomb group RING finger protein 4
Chromosome08	38529574	38536534	-	Manes.C.08G134900	top005	photosystem II PsbW protein
Chromosome08	38537377	38540162	+	Manes.C.08G135000	top005	prefoldin subunit 4
Chromosome08	38539466	38540960	-	Manes.C.08G135100	top005
Chromosome08	38553679	38555888	-	Manes.C.08G135200	top005	transcription initiation factor TFIID subunit 5
Chromosome08	38557048	38573127	-	Manes.C.08G135300	top005	adenosylhomocysteinase [EC:3.3.1.1]
Chromosome08	38597855	38599295	-	Manes.C.08G135400	top005	5-methyltetrahydropteroyltriglutamate--homocysteine methyltransferase [EC:2.1.1.14]
Chromosome08	38603783	38604949	+	Manes.C.08G135500	top005	histone H1/5
Chromosome08	38608722	38609796	+	Manes.C.08G135600	top005	histone H1/5
Chromosome08	38609955	38618618	-	Manes.C.08G135700	top005	large subunit ribosomal protein L34e
Chromosome08	38620035	38622887	-	Manes.C.08G135800	top005	replication factor A1
Chromosome08	38633582	38635307	+	Manes.C.08G135900	top005	bis(5'-adenosyl)-triphosphatase [EC:3.6.1.29]
Chromosome08	38637249	38644497	+	Manes.C.08G136000	top005	poly(rC)-binding protein 2/3/4
Chromosome08	38648903	38654620	+	Manes.C.08G136100	top005	26S proteasome regulatory subunit N9
Chromosome08	38659032	38659938	+	Manes.C.08G136200	top005
Chromosome08	38661263	38666935	+	Manes.C.08G136300	top005	4-coumarate--CoA ligase [EC:6.2.1.12]
Chromosome08	38666545	38666910	-	Manes.C.08G136400	top005	leucyl-tRNA synthetase [EC:6.1.1.4]
Chromosome08	38671546	38672517	-	Manes.C.08G136500	top005	leucyl-tRNA synthetase [EC:6.1.1.4]
Chromosome08	38675516	38683060	+	Manes.C.08G136600	top005	stromal membrane-associated protein
Chromosome08	38690564	38695206	+	Manes.C.08G136700	top005	two-component system, unclassified family, sensor kinase [EC:2.7.13.3]
Chromosome08	38699040	38700768	-	Manes.C.08G136800	top005	phosphoribosylaminoimidazole-succinocarboxamide synthase [EC:6.3.2.6]
Chromosome08	38702267	38705927	+	Manes.C.08G136900	top005	pathogenesis-related genes transcriptional activator PTI5
Chromosome08	38707911	38708435	+	Manes.C.08G137000	top005	peptidyl-prolyl cis-trans isomerase A (cyclophilin A) [EC:5.2.1.8]
Chromosome08	38712133	38713112	+	Manes.C.08G137100	top005	pathogenesis-related genes transcriptional activator PTI5
Chromosome08	38715326	38715574	-	Manes.C.08G137200	top005
Chromosome08	38717721	38718032	+	Manes.C.08G137300	top005
Chromosome08	38720409	38724291	-	Manes.C.08G137400	top005	phosphoglycerate kinase [EC:2.7.2.3]
Chromosome08	38743365	38745284	-	Manes.C.08G137600	top005	calcium/calmodulin-dependent protein kinase (CaM kinase) II [EC:2.7.11.17]
Chromosome08	38761980	38762827	-	Manes.C.08G137700	top005	taxadiene synthase [EC:4.2.3.17]
Chromosome08	38764998	38767184	-	Manes.C.08G137800	top005	casbene synthase [EC:4.2.3.8]
Chromosome08	38769243	38770115	-	Manes.C.08G137900	top005
Chromosome08	38770318	38772499	-	Manes.C.08G138000	top005	casbene synthase [EC:4.2.3.8]
Chromosome08	38781162	38782667	+	Manes.C.08G138100	top005	myb-related protein
Chromosome08	38783101	38788381	+	Manes.C.08G138200	top005	acyl-CoA dehydrogenase [EC:1.3.99.3]
Chromosome08	38790004	38795645	+	Manes.C.08G138300	top005	pre-mRNA-splicing factor CDC5/CEF1
Chromosome08	38798320	38801675	+	Manes.C.08G138400	top005	threonine aldolase [EC:4.1.2.5]
Chromosome08	38808898	38811172	+	Manes.C.08G138500	top005	ubiquitin-conjugating enzyme E2 D/E [EC:6.3.2.19]
Chromosome08	38818454	38828589	-	Manes.C.08G138600	top005	jumonji domain-containing protein 2 [EC:1.14.11.-]
Chromosome08	38880951	38889247	-	Manes.C.08G138700	top005	protein prenyltransferase alpha subunit repeat containing protein 1
Chromosome08	38889876	38896482	+	Manes.C.08G138800	top005	casein kinase 1 [EC:2.7.11.1]
Chromosome08	38904382	38918789	+	Manes.C.08G138900	top005	protein phosphatase 2 (formerly 2A), regulatory subunit B''
Chromosome08	38920552	38925757	+	Manes.C.08G139000	top005	---
Chromosome08	38929566	38930096	-	Manes.C.08G139100	top005
Chromosome08	38932225	38938708	+	Manes.C.08G139300	top005	elongation factor G
Chromosome08	38932225	38943720	-	Manes.C.08G139200	top005	pre-mRNA-splicing factor ATP-dependent RNA helicase PRP16 [EC:3.6.4.13]
Chromosome08	38946739	38958503	-	Manes.C.08G139400	top005	peroxin-12
Chromosome08	38946792	38948800	+	Manes.C.08G139500	top005	adenylate kinase [EC:2.7.4.3]
Chromosome08	39188351	39190920	+	Manes.C.08G141700	top005	hexosaminidase [EC:3.2.1.52]
Chromosome08	39197582	39206702	+	Manes.C.08G141800	top005	disease resistance protein
Chromosome08	39209281	39218286	+	Manes.C.08G141900	top005	polypeptide N-acetylglucosaminyltransferase [EC:2.4.1.-]
Chromosome08	39220179	39221388	-	Manes.C.08G142000	top005	adenylosuccinate lyase [EC:4.3.2.2]
Chromosome08	39222374	39223364	-	Manes.C.08G142100	top005	adenylosuccinate lyase [EC:4.3.2.2]
Chromosome08	39225804	39226823	-	Manes.C.08G142200	top005	adenylosuccinate lyase [EC:4.3.2.2]
Chromosome08	39230312	39231302	-	Manes.C.08G142300	top005	adenylosuccinate lyase [EC:4.3.2.2]
Chromosome08	39239059	39240027	-	Manes.C.08G142400	top005	adenylosuccinate lyase [EC:4.3.2.2]
Chromosome08	39273960	39274937	-	Manes.C.08G142500	top005	adenylosuccinate lyase [EC:4.3.2.2]
Chromosome08	39279980	39289129	-	Manes.C.08G142600	top005	adenylosuccinate lyase [EC:4.3.2.2]
Chromosome08	39292634	39293720	-	Manes.C.08G142700	top005	adenylosuccinate lyase [EC:4.3.2.2]
Chromosome08	39498525	39499521	+	Manes.C.08G143500	top002	adenylosuccinate lyase [EC:4.3.2.2]
Chromosome08	39502324	39503164	-	Manes.C.08G143600	top005	adenylosuccinate lyase [EC:4.3.2.2]
Chromosome08	39504847	39510173	+	Manes.C.08G143700	top005	adenylosuccinate lyase [EC:4.3.2.2]
Chromosome08	40503800	40511655	+	Manes.C.08G153600	top005	triacylglycerol lipase [EC:3.1.1.3]
Chromosome08	40521097	40525776	+	Manes.C.08G153700	top005	glucuronyl/N-acetylglucosaminyl transferase EXT1 [EC:2.4.1.224 2.4.1.225]
Chromosome08	40525998	40533296	+	Manes.C.08G153800	top005	cystathionine beta-synthase [EC:4.2.1.22]
Chromosome08	40529492	40530508	-	Manes.C.08G153900	top005
Chromosome08	40540399	40542071	-	Manes.C.08G154000	top005	myb proto-oncogene protein, plant
Chromosome08	40542791	40547661	-	Manes.C.08G154100	top005
Chromosome08	40543477	40544127	+	Manes.C.08G154200	top005
Chromosome08	40548080	40550254	-	Manes.C.08G154300	top005	presenilin 1 [EC:3.4.23.-]
Chromosome08	40550410	40551278	-	Manes.C.08G154400	top005
Chromosome08	40551982	40557598	-	Manes.C.08G154500	top005	stromal membrane-associated protein
Chromosome08	40558908	40562365	+	Manes.C.08G154600	top005	molecular chaperone GrpE
Chromosome08	40566198	40571962	+	Manes.C.08G154700	top005	---
Chromosome08	40571782	40574176	+	Manes.C.08G154800	top005	---
Chromosome08	40579856	40580682	-	Manes.C.08G154900	top005
Chromosome08	40583169	40583760	+	Manes.C.08G155000	top005	fatty acyl-ACP thioesterase B [EC:3.1.2.14 3.1.2.-]
Chromosome08	40584386	40589233	-	Manes.C.08G155100	top005	cell division cycle 2-like [EC:2.7.11.22]
Chromosome08	40595846	40600010	+	Manes.C.08G155200	top005	Ataxin-3 [EC:3.4.22.-]
Chromosome08	40600819	40613179	-	Manes.C.08G155300	top005
Chromosome08	40614887	40638065	+	Manes.C.08G155400	top005	adenosinetriphosphatase [EC:3.6.1.3]
Chromosome08	40640757	40647634	+	Manes.C.08G155500	top005	mlo protein
Chromosome08	40648669	40655677	+	Manes.C.08G155600	top005	UTP--glucose-1-phosphate uridylyltransferase [EC:2.7.7.9]
Chromosome08	41791529	41801453	+	Manes.C.08G168800	top005	ubiquitin-conjugating enzyme E2 D/E [EC:6.3.2.19]
Chromosome08	41802447	41803126	+	Manes.C.08G168900	top005
Chromosome08	41806004	41807609	+	Manes.C.08G169000	top005	thioredoxin 1
Chromosome08	41809669	41816263	-	Manes.C.08G169100	top005	serine/threonine-protein kinase Pto
Chromosome08	41815422	41819032	+	Manes.C.08G169200	top005	---
Chromosome08	41818851	41822318	-	Manes.C.08G169300	top005	non-specific serine/threonine protein kinase [EC:2.7.11.1]
Chromosome08	41821492	41821827	+	Manes.C.08G169400	top005
Chromosome08	41824059	41827371	-	Manes.C.08G169500	top005	transcription elongation factor S-II
Chromosome08	41831173	41848802	+	Manes.C.08G169600	top005	phospholipid-translocating ATPase [EC:3.6.3.1]
Chromosome08	41851504	41853541	+	Manes.C.08G169700	top005	lysophosphatidylcholine acyltransferase / lyso-PAF acetyltransferase [EC:2.3.1.23 2.3.1.67]
Chromosome08	41854481	41855184	+	Manes.C.08G169800	top005
Chromosome08	41855585	41859860	+	Manes.C.08G169900	top005	protein phosphatase [EC:3.1.3.16]
Chromosome08	41872720	41880885	+	Manes.C.08G170000	top005	---
Chromosome08	41881130	41885212	-	Manes.C.08G170100	top005
Chromosome08	41886260	41891254	+	Manes.C.08G170200	top005	disease resistance protein
Chromosome08	41893656	41898110	-	Manes.C.08G170300	top005	urease [EC:3.5.1.5]
Chromosome08	41898827	41900362	+	Manes.C.08G170400	top005	DnaJ homolog subfamily C member 6
Chromosome08	41900728	41903906	-	Manes.C.08G170500	top005	elongation factor P
Chromosome08	41904017	41905606	-	Manes.C.08G170600	top005
Chromosome08	41907633	41909973	-	Manes.C.08G170700	top005	E3 ubiquitin-protein ligase RNF11
Chromosome08	41911938	41913170	-	Manes.C.08G170800	top005	glyceraldehyde 3-phosphate dehydrogenase [EC:1.2.1.12]
Chromosome08	41914490	41915385	-	Manes.C.08G170900	top005	glycine hydroxymethyltransferase [EC:2.1.2.1]
Chromosome08	41918554	41920230	+	Manes.C.08G171000	top005	glycine hydroxymethyltransferase [EC:2.1.2.1]
Chromosome09	2289388	2289729	-	Manes.C.09G010800	top005
Chromosome09	3262241	3264883	-	Manes.C.09G011400	top005
Chromosome09	3273917	3275419	-	Manes.C.09G011500	top005
Chromosome09	3313224	3315907	-	Manes.C.09G011600	top005	beta-glucosidase [EC:3.2.1.21]
Chromosome09	3330261	3334795	+	Manes.C.09G011700	top005
Chromosome09	3337576	3342790	+	Manes.C.09G011900	top005	U4/U6 small nuclear ribonucleoprotein PRP4
Chromosome09	3337576	3349709	-	Manes.C.09G011800	top005	exodeoxyribonuclease III [EC:3.1.11.2]
Chromosome09	3350961	3357915	-	Manes.C.09G012000	top005	glutathione synthase [EC:6.3.2.3]
Chromosome09	3366092	3375834	-	Manes.C.09G012100	top005	folylpolyglutamate synthase [EC:6.3.2.17]
Chromosome09	3378685	3386215	+	Manes.C.09G012200	top005	lysophosphatidylcholine acyltransferase / lyso-PAF acetyltransferase [EC:2.3.1.23 2.3.1.67]
Chromosome09	3378694	3386260	-	Manes.C.09G012300	top005	peptide chain release factor 1
Chromosome09	3387701	3397074	-	Manes.C.09G012400	top005	adenylyl-sulfate reductase (glutathione) [EC:1.8.4.9]
Chromosome09	3407600	3408026	+	Manes.C.09G012500	top005
Chromosome09	5487610	5492057	+	Manes.C.09G019700	top005	light-harvesting complex II chlorophyll a/b binding protein 1
Chromosome09	6154065	6172111	+	Manes.C.09G021600	top005	DNA-directed RNA polymerase I subunit RPA1 [EC:2.7.7.6]
Chromosome09	6185808	6188688	+	Manes.C.09G021700	top005	E3 ubiquitin-protein ligase LRSAM1 [EC:6.3.2.19]
Chromosome09	6199224	6211603	+	Manes.C.09G021800	top005	carboxyl-terminal processing protease [EC:3.4.21.102]
Chromosome09	6208412	6208612	-	Manes.C.09G021900	top005
Chromosome09	6212255	6212768	-	Manes.C.09G022000	top005
Chromosome09	6214440	6215331	+	Manes.C.09G022100	top005
Chromosome09	6215403	6222404	-	Manes.C.09G022200	top005	NIMA (never in mitosis gene a)-related kinase [EC:2.7.11.1]
Chromosome09	6221350	6227369	-	Manes.C.09G022300	top005	DnaJ homolog subfamily C member 9
Chromosome09	6234458	6237832	+	Manes.C.09G022400	top005	interleukin-1 receptor-associated kinase 4 [EC:2.7.11.1]
Chromosome09	6241687	6243315	+	Manes.C.09G022500	top005	AP2-like factor, ANT lineage
Chromosome09	6245996	6252575	-	Manes.C.09G022600	top005	ferrochelatase [EC:4.99.1.1]
Chromosome09	6268242	6272050	-	Manes.C.09G022700	top005	sterile alpha motif and leucine zipper containing kinase AZK [EC:2.7.11.25]
Chromosome09	6273164	6278766	-	Manes.C.09G022800	top005	lysophospholipase II [EC:3.1.1.5]
Chromosome09	6290016	6299198	-	Manes.C.09G022900	top005	phosphoglycerate kinase [EC:2.7.2.3]
Chromosome09	6305362	6311580	+	Manes.C.09G023000	top005	tubulin alpha
Chromosome09	6317372	6320504	+	Manes.C.09G023100	top005	interleukin-1 receptor-associated kinase 4 [EC:2.7.11.1]
Chromosome09	6324737	6327870	+	Manes.C.09G023200	top005	anaphase-promoting complex subunit 6
Chromosome09	6331191	6333043	+	Manes.C.09G023300	top005	Rab family, other
Chromosome09	6334602	6336993	+	Manes.C.09G023400	top005	cytochrome P450, family 93, subfamily A, polypeptide 1 (3,9-dihydroxypterocarpan 6a-monooxygenase) [EC:1.14.13.28]
Chromosome09	6343230	6346735	+	Manes.C.09G023500	top005	serine/threonine-protein kinase Pto
Chromosome09	6366260	6367483	-	Manes.C.09G023600	top005	S-adenosylmethionine decarboxylase [EC:4.1.1.50]
Chromosome09	6367991	6370394	-	Manes.C.09G023700	top005	S-adenosylmethionine decarboxylase [EC:4.1.1.50]
Chromosome09	6372276	6375494	-	Manes.C.09G023800	top005	glutamine synthetase [EC:6.3.1.2]
Chromosome09	6381293	6389106	-	Manes.C.09G023900	top005	plant G-box-binding factor
Chromosome09	6406587	6409645	-	Manes.C.09G024000	top005	histone H1/5
Chromosome09	8802241	8803305	-	Manes.C.09G042500	top005	ubiquitin C
Chromosome09	8814378	8817813	+	Manes.C.09G042600	top005	cyclin-dependent kinase 8/11 [EC:2.7.11.22]
Chromosome09	8821313	8822719	-	Manes.C.09G042700	top005	ubiquitin C
Chromosome09	8833972	8834184	-	Manes.C.09G042800	top005	glyceraldehyde 3-phosphate dehydrogenase [EC:1.2.1.12]
Chromosome09	8835993	8837447	-	Manes.C.09G042900	top005	glyceraldehyde 3-phosphate dehydrogenase [EC:1.2.1.12]
Chromosome09	8861928	8871342	+	Manes.C.09G043000	top005	pseudo-response regulator 5
Chromosome09	8871965	8872183	+	Manes.C.09G043100	top005
Chromosome09	8873973	8884211	+	Manes.C.09G043200	top005	elongation factor 1-beta
Chromosome09	8886168	8888614	+	Manes.C.09G043300	top005	cytochrome P450, family 3, subfamily A [EC:1.14.14.1]
Chromosome09	8888835	8893328	+	Manes.C.09G043400	top005	large subunit ribosomal protein L40e
Chromosome09	8894413	8899253	-	Manes.C.09G043500	top005	beta-fructofuranosidase [EC:3.2.1.26]
Chromosome09	8914358	8922709	-	Manes.C.09G043600	top005	kinesin family member 11
Chromosome09	10030212	10030611	+	Manes.C.09G050800	top005
Chromosome09	10030819	10031412	-	Manes.C.09G050900	top005
Chromosome09	10034384	10040251	+	Manes.C.09G051000	top005	peroxidase [EC:1.11.1.7]
Chromosome09	10034396	10040363	-	Manes.C.09G051100	top005	serine/threonine-protein kinase Pto
Chromosome09	10046558	10048392	-	Manes.C.09G051200	top005	---
Chromosome09	10069661	10072616	+	Manes.C.09G051300	top005	interleukin-1 receptor-associated kinase 4 [EC:2.7.11.1]
Chromosome09	10069857	10078031	-	Manes.C.09G051400	top005	uridylate kinase [EC:2.7.4.22]
Chromosome09	10095551	10102787	+	Manes.C.09G051500	top005	pyruvate kinase [EC:2.7.1.40]
Chromosome09	10104712	10105062	-	Manes.C.09G051600	top005
Chromosome09	10105499	10106146	-	Manes.C.09G051700	top005
Chromosome09	10123873	10129390	+	Manes.C.09G051800	top005	ATP-dependent DNA helicase Q1 [EC:3.6.4.12]
Chromosome09	10130711	10132979	+	Manes.C.09G051900	top005	homeobox-leucine zipper protein
Chromosome09	10145255	10150973	+	Manes.C.09G052000	top005	SFRS protein kinase [EC:2.7.11.1]
Chromosome09	10183054	10185681	-	Manes.C.09G052100	top005	coenzyme F420 hydrogenase beta subunit [EC:1.12.98.1]
Chromosome09	10187849	10198702	+	Manes.C.09G052200	top005	UTP--glucose-1-phosphate uridylyltransferase [EC:2.7.7.9]
Chromosome09	10203879	10210787	+	Manes.C.09G052300	top005	UTP--glucose-1-phosphate uridylyltransferase [EC:2.7.7.9]
Chromosome09	11029678	11031199	-	Manes.C.09G052400	top005	S-adenosylmethionine synthetase [EC:2.5.1.6]
Chromosome09	11031346	11032518	-	Manes.C.09G052500	top005	S-adenosylmethionine synthetase [EC:2.5.1.6]
Chromosome09	11047012	11050991	+	Manes.C.09G052600	top005	fumarate hydratase, class II [EC:4.2.1.2]
Chromosome09	11051542	11054267	-	Manes.C.09G052700	top005	S-adenosylmethionine synthetase [EC:2.5.1.6]
Chromosome09	11055158	11058095	-	Manes.C.09G052800	top005	FK506-binding protein 4/5 [EC:5.2.1.8]
Chromosome09	11075739	11081791	+	Manes.C.09G052900	top005	4-coumarate--CoA ligase [EC:6.2.1.12]
Chromosome09	11087689	11089490	+	Manes.C.09G053000	top005	histone-lysine N-methyltransferase NSD1/2 [EC:2.1.1.43]
Chromosome09	11090126	11097593	+	Manes.C.09G053100	top005	ATP-binding cassette, subfamily B (MDR/TAP), member 1
Chromosome09	11098826	11101683	-	Manes.C.09G053200	top005	serine/threonine-protein kinase PBS1 [EC:2.7.11.1]
Chromosome09	11102243	11110460	-	Manes.C.09G053300	top005	transcription factor Dp-1
Chromosome09	11111499	11119730	-	Manes.C.09G053400	top005	histidyl-tRNA synthetase [EC:6.1.1.21]
Chromosome09	11202694	11204890	+	Manes.C.09G053500	top005	calcium-binding protein CML
Chromosome09	11254541	11259148	+	Manes.C.09G053600	top005	acylphosphatase [EC:3.6.1.7]
Chromosome09	11259807	11267884	-	Manes.C.09G053700	top005
Chromosome09	11261933	11262286	+	Manes.C.09G053800	top005	DnaJ homolog subfamily C member 11
Chromosome09	11272115	11272288	-	Manes.C.09G053900	top005
Chromosome09	11274376	11280365	-	Manes.C.09G054000	top005	transitional endoplasmic reticulum ATPase
Chromosome09	11274399	11276187	+	Manes.C.09G054100	top005
Chromosome09	11299044	11306293	+	Manes.C.09G054200	top005	phosphoglycerate kinase [EC:2.7.2.3]
Chromosome09	13802068	13805921	+	Manes.C.09G060900	top002	flavone 7-O-beta-glucosyltransferase [EC:2.4.1.81]
Chromosome09	14234825	14238376	-	Manes.C.09G061000	top001	flavone 7-O-beta-glucosyltransferase [EC:2.4.1.81]
Chromosome09	16547539	16548495	+	Manes.C.09G062600	top005
Chromosome09	16586172	16586593	-	Manes.C.09G062700	top005
Chromosome09	16593198	16595204	-	Manes.C.09G062800	top005	T-complex protein 1 subunit beta
Chromosome09	16652256	16678197	+	Manes.C.09G062900	top005	cytochrome P450, family 4, subfamily V
Chromosome09	23394485	23402293	-	Manes.C.09G072900	top005	DNA-directed RNA polymerase II subunit RPB4
Chromosome09	23422461	23422871	-	Manes.C.09G073000	top005
Chromosome09	23442796	23443008	+	Manes.C.09G073100	top005
Chromosome09	23499002	23502331	-	Manes.C.09G073200	top005	A1 cistron-splicing factor AAR2
Chromosome09	23606875	23609832	-	Manes.C.09G073300	top005	6-phosphofructokinase [EC:2.7.1.11]
Chromosome09	23617902	23618306	-	Manes.C.09G073400	top005
Chromosome09	23958423	23962251	-	Manes.C.09G073500	top005	subtilisin [EC:3.4.21.62]
Chromosome09	25863105	25868955	+	Manes.C.09G074400	top005
Chromosome09	25885044	25887201	+	Manes.C.09G074500	top005
Chromosome09	25892800	25894576	-	Manes.C.09G074600	top005	cadherin 2, type 1, N-cadherin
Chromosome09	26122023	26122337	-	Manes.C.09G074800	top005
Chromosome09	26131462	26140394	+	Manes.C.09G074900	top005	Ca2+ transporting ATPase, plasma membrane [EC:3.6.3.8]
Chromosome09	26219322	26220592	-	Manes.C.09G075000	top005
Chromosome09	26276747	26278643	+	Manes.C.09G075100	top005
Chromosome09	30762697	30771243	+	Manes.C.09G084200	top005	tropine dehydrogenase [EC:1.1.1.206]
Chromosome09	30773069	30773713	+	Manes.C.09G084300	top005	protein phosphatase 1B (formerly 2C) [EC:3.1.3.16]
Chromosome09	30815355	30821084	+	Manes.C.09G084400	top005	NIMA (never in mitosis gene a)-related kinase [EC:2.7.11.1]
Chromosome09	30819779	30828140	-	Manes.C.09G084500	top005	syntaxin binding protein 5 (tomosyn)
Chromosome09	30827271	30827375	-	Manes.C.09G084600	top005
Chromosome09	30904196	30905352	+	Manes.C.09G084700	top005	myb proto-oncogene protein, plant
Chromosome09	30943510	30945931	+	Manes.C.09G084800	top005	serine/threonine-protein kinase Pto
Chromosome09	31002624	31007073	+	Manes.C.09G084900	top005	aldehyde reductase [EC:1.1.1.21]
Chromosome09	31009686	31011819	+	Manes.C.09G085000	top005	E3 ubiquitin-protein ligase MARCH6 [EC:6.3.2.19]
Chromosome09	31037807	31040330	+	Manes.C.09G085100	top005	E3 ubiquitin-protein ligase MARCH6 [EC:6.3.2.19]
Chromosome09	31079262	31087391	+	Manes.C.09G085200	top005	uracil phosphoribosyltransferase [EC:2.4.2.9]
Chromosome09	31261646	31271793	-	Manes.C.09G085300	top005
Chromosome09	31420391	31425226	-	Manes.C.09G085400	top005
Chromosome09	31456772	31474293	+	Manes.C.09G085500	top005	unc51-like kinase [EC:2.7.11.1]
Chromosome09	31484731	31486836	+	Manes.C.09G085600	top005	serine/threonine-protein kinase Pto
Chromosome09	31487630	31491504	+	Manes.C.09G085700	top005	glycerol-3-phosphate O-acyltransferase [EC:2.3.1.15]
Chromosome09	31495260	31505447	-	Manes.C.09G085800	top005	dynein light chain LC8-type
Chromosome09	31508135	31510411	-	Manes.C.09G085900	top005	proton-dependent oligopeptide transporter, POT family
Chromosome09	31536965	31537562	+	Manes.C.09G086000	top005
Chromosome09	31537800	31546371	-	Manes.C.09G086100	top005	26S proteasome regulatory subunit T2
Chromosome09	31558533	31584159	-	Manes.C.09G086200	top005	ATP-dependent Clp protease, protease subunit [EC:3.4.21.92]
Chromosome09	31593308	31596494	-	Manes.C.09G086300	top005	proton-dependent oligopeptide transporter, POT family
Chromosome09	31753425	31754235	+	Manes.C.09G086400	top005
Chromosome09	37271226	37273567	-	Manes.C.09G135900	top005	---
Chromosome09	37274765	37277345	-	Manes.C.09G136000	top005	two-component system, unclassified family, sensor kinase [EC:2.7.13.3]
Chromosome09	37279551	37287181	-	Manes.C.09G136100	top005	stromal membrane-associated protein
Chromosome09	37287959	37290431	-	Manes.C.09G136200	top005	magnesium-protoporphyrin IX monomethyl ester (oxidative) cyclase [EC:1.14.13.81]
Chromosome09	37291503	37301574	-	Manes.C.09G136300	top005	myosin V
Chromosome09	37306127	37311908	-	Manes.C.09G136400	top005	4-coumarate--CoA ligase [EC:6.2.1.12]
Chromosome09	37314811	37315639	-	Manes.C.09G136500	top005
Chromosome09	37317381	37321927	-	Manes.C.09G136600	top005
Chromosome09	37336688	37344636	+	Manes.C.09G136700	top005	pyruvate decarboxylase [EC:4.1.1.1]
Chromosome09	37349534	37354777	-	Manes.C.09G136800	top005	ankyrin
Chromosome09	37379398	37385152	-	Manes.C.09G136900	top005	poly(rC)-binding protein 2/3/4
Chromosome09	37385759	37387309	-	Manes.C.09G137000	top005	pre-mRNA-processing factor 39
Chromosome09	37392841	37397931	+	Manes.C.09G137100	top005	limonoid glucosyltransferase [EC:2.4.1.210]
Chromosome09	37398448	37401362	-	Manes.C.09G137200	top005	NADPH-ferrihemoprotein reductase [EC:1.6.2.4]
Chromosome09	37405471	37408334	-	Manes.C.09G137300	top005	serine/threonine-protein kinase Pto
Chromosome09	37409446	37410950	+	Manes.C.09G137400	top005	5-methyltetrahydropteroyltriglutamate--homocysteine methyltransferase [EC:2.1.1.14]
Chromosome09	37412877	37419969	+	Manes.C.09G137500	top005	adenosylhomocysteinase [EC:3.3.1.1]
Chromosome10	2564572	2565362	-	Manes.C.10G024000	top005	homeobox-leucine zipper protein
Chromosome10	2566088	2574376	+	Manes.C.10G024100	top005
Chromosome10	7197237	7204090	+	Manes.C.10G052000	top005	beta-mannan synthase [EC:2.4.1.32]
Chromosome10	7217592	7231208	+	Manes.C.10G052100	top002	endonuclease III [EC:4.2.99.18]
Chromosome10	7233120	7244313	+	Manes.C.10G052200	top002	glyceraldehyde-3-phosphate dehydrogenase (NADP+) (phosphorylating) [EC:1.2.1.13]
Chromosome10	7244712	7245531	+	Manes.C.10G052300	top002
Chromosome10	7260024	7261981	+	Manes.C.10G052400	top002	WD repeat-containing protein 68
Chromosome10	7312193	7315451	-	Manes.C.10G052500	top002	L-ascorbate peroxidase [EC:1.11.1.11]
Chromosome10	7349066	7349272	-	Manes.C.10G052600	top002
Chromosome10	7439323	7454203	-	Manes.C.10G052700	top005	lysyl-tRNA synthetase, class II [EC:6.1.1.6]
Chromosome10	7562290	7568195	+	Manes.C.10G052800	top002
Chromosome10	7564944	7569261	-	Manes.C.10G052900	top002	coiled-coil domain-containing protein 55
Chromosome10	7594082	7595021	-	Manes.C.10G053000	top002	(S)-2-hydroxy-acid oxidase [EC:1.1.3.15]
Chromosome10	7602311	7602921	+	Manes.C.10G053100	top002
Chromosome10	7683332	7687526	+	Manes.C.10G053200	top002	GTPase HRas
Chromosome10	7691849	7693562	-	Manes.C.10G053300	top002	(E)-4-hydroxy-3-methylbut-2-enyl-diphosphate synthase [EC:1.17.7.1]
Chromosome10	7833278	7838575	+	Manes.C.10G053400	top002
Chromosome10	7863313	7871463	-	Manes.C.10G053500	top002	ATP-binding cassette, subfamily G (WHITE), member 2
Chromosome10	7876592	7881834	-	Manes.C.10G053600	top002
Chromosome10	7928439	7928933	+	Manes.C.10G053700	top002
Chromosome10	7939336	7941610	-	Manes.C.10G053800	top002	protein-serine/threonine kinase [EC:2.7.11.-]
Chromosome10	7947330	7955532	-	Manes.C.10G053900	top005	anthocyanidin 5,3-O-glucosyltransferase [EC:2.4.1.-]
Chromosome10	7997563	8003833	-	Manes.C.10G054000	top005	hexosaminidase [EC:3.2.1.52]
Chromosome10	8004029	8009760	-	Manes.C.10G054100	top005	cold-inducible RNA-binding protein
Chromosome10	8053233	8076883	-	Manes.C.10G054200	top005	CCR4-NOT transcription complex subunit 10
Chromosome10	8127712	8129754	-	Manes.C.10G054300	top005
Chromosome10	8131620	8136098	-	Manes.C.10G054400	top005	light-harvesting complex I chlorophyll a/b binding protein 4
Chromosome10	8223282	8231977	+	Manes.C.10G054500	top005	a component of the cytoplasm (encore)
Chromosome10	8233130	8251115	-	Manes.C.10G054600	top005	aspartyl aminopeptidase [EC:3.4.11.21]
Chromosome10	8256849	8281826	+	Manes.C.10G054700	top005	elongation factor 1-alpha
Chromosome10	8286891	8304270	-	Manes.C.10G054800	top005	diphosphomevalonate decarboxylase [EC:4.1.1.33]
Chromosome10	8307913	8311413	-	Manes.C.10G054900	top005	small subunit ribosomal protein S17e
Chromosome10	8331920	8345975	+	Manes.C.10G055000	top005	3-hydroxyisobutyryl-CoA hydrolase [EC:3.1.2.4]
Chromosome10	8353144	8360246	-	Manes.C.10G055100	top005	5'-nucleotidase [EC:3.1.3.5]
Chromosome10	8366204	8370347	-	Manes.C.10G055200	top005
Chromosome10	8378148	8382319	-	Manes.C.10G055300	top005	large subunit ribosomal protein L4e
Chromosome10	8408444	8417830	-	Manes.C.10G055400	top005	ubiquitin-conjugating enzyme E2 D/E [EC:6.3.2.19]
Chromosome10	8427500	8437626	-	Manes.C.10G055500	top005	phosphatidylinositol-bisphosphatase [EC:3.1.3.36]
Chromosome10	8495899	8502796	+	Manes.C.10G055600	top005	myb-related protein
Chromosome10	8505154	8514954	-	Manes.C.10G055700	top005	calcium-dependent protein kinase [EC:2.7.11.1]
Chromosome10	14814641	14816709	+	Manes.C.10G070800	top005
Chromosome10	29440624	29444771	-	Manes.C.10G110200	top002	disease resistance protein RPS2
Chromosome10	29533143	29536851	+	Manes.C.10G110300	top005	disease resistance protein RPS5
Chromosome10	29537131	29538457	+	Manes.C.10G110400	top005	disease resistance protein RPS2
Chromosome11	321485	323838	-	Manes.C.11G001700	top005
Chromosome11	324877	338015	-	Manes.C.11G001800	top005	glutathione synthase [EC:6.3.2.3]
Chromosome11	330902	338745	+	Manes.C.11G001900	top005	ubiquitin carboxyl-terminal hydrolase 10 [EC:3.1.2.15]
Chromosome11	338854	340963	-	Manes.C.11G002000	top005	F-box and WD-40 domain protein 1/11
Chromosome11	354233	357590	+	Manes.C.11G002100	top005	aquaporin PIP
Chromosome11	358026	360832	-	Manes.C.11G002200	top005	hypothetical protein
Chromosome11	361238	368214	-	Manes.C.11G002300	top005
Chromosome11	361239	364145	+	Manes.C.11G002400	top005
Chromosome11	411880	419811	-	Manes.C.11G002500	top005
Chromosome11	482710	483714	+	Manes.C.11G003100	top005
Chromosome11	530045	534090	+	Manes.C.11G003200	top005	flavonol 3-O-methyltransferase [EC:2.1.1.76]
Chromosome11	532004	536371	-	Manes.C.11G003300	top005	methylsterol monooxygenase [EC:1.14.13.72]
Chromosome11	537881	538694	+	Manes.C.11G003400	top005	biotin synthetase [EC:2.8.1.6]
Chromosome11	539074	542163	-	Manes.C.11G003500	top005	alpha-1,2-mannosyltransferase [EC:2.4.1.-]
Chromosome11	543802	546127	-	Manes.C.11G003600	top005	omega-6 fatty acid desaturase (delta-12 desaturase) [EC:1.14.19.-]
Chromosome11	547094	550438	+	Manes.C.11G003700	top005	omega-6 fatty acid desaturase (delta-12 desaturase) [EC:1.14.19.-]
Chromosome11	547340	547531	-	Manes.C.11G003800	top005
Chromosome11	550726	554105	-	Manes.C.11G003900	top005	omega-6 fatty acid desaturase (delta-12 desaturase) [EC:1.14.19.-]
Chromosome11	560358	563859	+	Manes.C.11G004000	top005
Chromosome11	585829	590456	+	Manes.C.11G004100	top005	E3 ubiquitin-protein ligase SIAH1 [EC:6.3.2.19]
Chromosome11	590569	594059	-	Manes.C.11G004200	top005	uridine monophosphate synthetase [EC:2.4.2.10 4.1.1.23]
Chromosome11	595354	597575	-	Manes.C.11G004300	top005
Chromosome11	598795	602481	+	Manes.C.11G004400	top005	stromal membrane-associated protein
Chromosome11	603744	605515	-	Manes.C.11G004500	top005	V-type H+-transporting ATPase subunit D [EC:3.6.3.14]
Chromosome11	611748	620440	+	Manes.C.11G004600	top005	transcription initiation factor TFIID subunit 5
Chromosome11	621048	629611	-	Manes.C.11G004700	top005	early endosome antigen 1
Chromosome11	629922	631627	-	Manes.C.11G004800	top005	acetyl-CoA acyltransferase [EC:2.3.1.16]
Chromosome11	635717	637709	+	Manes.C.11G004900	top005	(R,S)-reticuline 7-O-methyltransferase [EC:2.1.1.-]
Chromosome11	638717	640522	+	Manes.C.11G005000	top005	(R,S)-reticuline 7-O-methyltransferase [EC:2.1.1.-]
Chromosome11	678540	682000	-	Manes.C.11G005100	top005	proton-dependent oligopeptide transporter, POT family
Chromosome11	729084	730586	+	Manes.C.11G005200	top005
Chromosome11	730716	736500	-	Manes.C.11G005300	top005	1-phosphatidylinositol-4-phosphate 5-kinase [EC:2.7.1.68]
Chromosome11	755252	756625	-	Manes.C.11G005400	top005	ATP-dependent DNA helicase RecG [EC:3.6.4.12]
Chromosome11	772523	774734	+	Manes.C.11G005500	top005	protein phosphatase 1, catalytic subunit [EC:3.1.3.16]
Chromosome11	775879	777624	+	Manes.C.11G005600	top005	disease resistance protein
Chromosome11	778284	779012	+	Manes.C.11G005700	top005	EIX receptor 1/2
Chromosome11	779702	780001	+	Manes.C.11G005800	top005
Chromosome11	780080	784109	-	Manes.C.11G005900	top005	eukaryotic translation initiation factor 2C
Chromosome11	785119	790425	+	Manes.C.11G006000	top005	vacuolar protein 8
Chromosome11	793305	796007	+	Manes.C.11G006100	top005	heat shock transcription factor, other eukaryote
Chromosome11	797277	800648	+	Manes.C.11G006200	top005
Chromosome11	809383	809864	+	Manes.C.11G006300	top005
Chromosome11	810203	811144	+	Manes.C.11G006400	top005
Chromosome11	822586	824096	+	Manes.C.11G006500	top005	glutamate receptor, ionotropic, other eukaryote
Chromosome11	824840	829731	-	Manes.C.11G006600	top005	glutamate receptor, ionotropic, other eukaryote
Chromosome11	832828	833558	-	Manes.C.11G006700	top005
Chromosome11	838357	843043	+	Manes.C.11G006800	top005	exosome complex component RRP43
Chromosome11	845506	861000	-	Manes.C.11G006900	top005	tankyrase [EC:2.4.2.30]
Chromosome11	863561	865058	-	Manes.C.11G007000	top005	leucyl-tRNA synthetase [EC:6.1.1.4]
Chromosome11	869780	879874	+	Manes.C.11G007100	top005	plant G-box-binding factor
Chromosome11	879073	882570	-	Manes.C.11G007200	top005	NADH dehydrogenase (ubiquinone) 1 alpha subcomplex 6 [EC:1.6.5.3 1.6.99.3]
Chromosome11	886966	900276	+	Manes.C.11G007300	top005	---
Chromosome11	900959	904281	+	Manes.C.11G007400	top005	AP2-like factor, euAP2 lineage
Chromosome11	910829	913865	+	Manes.C.11G007500	top005	interleukin-1 receptor-associated kinase 4 [EC:2.7.11.1]
Chromosome11	914079	915133	-	Manes.C.11G007600	top005
Chromosome11	917198	921095	-	Manes.C.11G007700	top005
Chromosome11	924562	927672	+	Manes.C.11G007800	top005	phospholipase C [EC:3.1.4.3]
Chromosome11	927699	929195	+	Manes.C.11G007900	top005	peptide alpha-N-acetyltransferase [EC:2.3.1.88]
Chromosome11	953545	954834	-	Manes.C.11G008000	top005	flavonol 3-sulfotransferase [EC:2.8.2.25]
Chromosome11	960091	963466	+	Manes.C.11G008100	top005	choline kinase [EC:2.7.1.32]
Chromosome11	964525	967128	+	Manes.C.11G008200	top005
Chromosome11	968540	969883	-	Manes.C.11G008300	top005	2-hydroxyisoflavanone dehydratase [EC:4.2.1.105]
Chromosome11	971143	977013	+	Manes.C.11G008400	top005	ADP-ribosylation factor GTPase-activating protein 2/3
Chromosome11	984121	986980	+	Manes.C.11G008500	top005	large subunit ribosomal protein L15e
Chromosome11	991334	998603	+	Manes.C.11G008600	top005	cytochrome P450, family 3, subfamily A [EC:1.14.14.1]
Chromosome11	1000002	1001564	+	Manes.C.11G008700	top005	photosystem I subunit II
Chromosome11	1002073	1008050	-	Manes.C.11G008800	top005	nuclear transcription factor Y, gamma
Chromosome11	1012900	1013844	+	Manes.C.11G008900	top005	protein phosphatase [EC:3.1.3.16]
Chromosome11	17618410	17634161	+	Manes.C.11G086700	top005	curcumin synthase
Chromosome11	17634454	17638941	-	Manes.C.11G086800	top005	ER lumen protein retaining receptor
Chromosome11	17655958	17656332	+	Manes.C.11G086900	top005	translocation protein SEC63
Chromosome11	17658882	17660390	+	Manes.C.11G087000	top005	translocation protein SEC63
Chromosome11	17742224	17749402	-	Manes.C.11G087100	top005	triosephosphate isomerase (TIM) [EC:5.3.1.1]
Chromosome11	29628965	29630781	-	Manes.C.11G110500	top005	glucuronosyltransferase [EC:2.4.1.17]
Chromosome11	29642220	29643935	-	Manes.C.11G110600	top005
Chromosome11	29673113	29683288	-	Manes.C.11G110700	top005	---
Chromosome11	29708208	29708818	+	Manes.C.11G110800	top005	disease resistance protein
Chromosome11	29708996	29711632	-	Manes.C.11G110900	top005
Chromosome12	4403672	4408131	+	Manes.C.12G046400	top005	RPM1-interacting protein 4
Chromosome12	4409476	4412767	+	Manes.C.12G046500	top005	peroxiredoxin (alkyl hydroperoxide reductase subunit C) [EC:1.11.1.15]
Chromosome12	4412773	4416681	-	Manes.C.12G046600	top005	fatty acyl-ACP thioesterase A [EC:3.1.2.14 3.1.2.-]
Chromosome12	4418964	4426740	+	Manes.C.12G046700	top005	glutamate decarboxylase [EC:4.1.1.15]
Chromosome12	4429780	4434426	-	Manes.C.12G046800	top005	DNA-directed RNA polymerases I, II, and III subunit RPABC5
Chromosome12	4435169	4435783	+	Manes.C.12G046900	top005	forkhead box protein K
Chromosome12	4437524	4452159	+	Manes.C.12G047000	top005	forkhead box protein K
Chromosome12	4448291	4460512	-	Manes.C.12G047100	top005	pseudouridylate synthase [EC:4.2.1.70]
Chromosome12	4470049	4475909	+	Manes.C.12G047200	top005	xanthoxin dehydrogenase [EC:1.1.1.288]
Chromosome12	4477075	4479369	+	Manes.C.12G047300	top005	alpha-1,4-galacturonosyltransferase [EC:2.4.1.43]
Chromosome12	4484745	4490779	-	Manes.C.12G047400	top005	myb-related protein
Chromosome12	4498033	4500198	-	Manes.C.12G047500	top005	cytochrome b6-f complex iron-sulfur subunit [EC:1.10.99.1]
Chromosome12	4500870	4501537	+	Manes.C.12G047600	top005
Chromosome12	4508414	4509700	-	Manes.C.12G047700	top005	---
Chromosome12	4531657	4531863	-	Manes.C.12G047800	top005
Chromosome12	4550113	4552223	-	Manes.C.12G047900	top005	---
Chromosome12	4552971	4598759	+	Manes.C.12G048000	top005	---
Chromosome12	4657952	4660182	-	Manes.C.12G048100	top005	cytochrome P450, family 17, subfamily A (steroid 17alpha-monooxygenase) [EC:1.14.99.9]
Chromosome12	4664602	4666688	-	Manes.C.12G048200	top005	---
Chromosome12	4688580	4690574	-	Manes.C.12G048300	top005	cytochrome P450, family 17, subfamily A (steroid 17alpha-monooxygenase) [EC:1.14.99.9]
Chromosome12	4700454	4701502	-	Manes.C.12G048400	top005	hexaprenyldihydroxybenzoate methyltransferase [EC:2.1.1.114]
Chromosome12	4703600	4704244	+	Manes.C.12G048500	top005	ubiquitin C
Chromosome12	4719583	4729339	+	Manes.C.12G048600	top005	ubiquitin C
Chromosome12	4736504	4738592	-	Manes.C.12G048700	top005	cytochrome P450, family 17, subfamily A (steroid 17alpha-monooxygenase) [EC:1.14.99.9]
Chromosome12	4746029	4748182	-	Manes.C.12G048800	top005	cytochrome P450, family 17, subfamily A (steroid 17alpha-monooxygenase) [EC:1.14.99.9]
Chromosome12	4749215	4754844	-	Manes.C.12G048900	top005	hexaprenyldihydroxybenzoate methyltransferase [EC:2.1.1.114]
Chromosome12	4808058	4810071	+	Manes.C.12G049000	top005	---
Chromosome12	4812366	4813901	+	Manes.C.12G049100	top005	DnaJ homolog subfamily B member 8
Chromosome12	4822018	4823596	+	Manes.C.12G049200	top005	DnaJ homolog subfamily B member 6
Chromosome12	4837108	4841510	+	Manes.C.12G049300	top005	GTP cyclohydrolase I [EC:3.5.4.16]
Chromosome12	4841710	4846408	-	Manes.C.12G049400	top005	photosystem II 22kDa protein
Chromosome12	4847295	4856228	-	Manes.C.12G049500	top005
Chromosome12	4861394	4870615	-	Manes.C.12G049600	top005	renal tumor antigen [EC:2.7.11.22]
Chromosome12	4884573	4886990	-	Manes.C.12G049700	top005	flavonol 3-O-methyltransferase [EC:2.1.1.76]
Chromosome12	4888073	4890808	-	Manes.C.12G049800	top005	flavonol 3-O-methyltransferase [EC:2.1.1.76]
Chromosome12	4894843	4898177	-	Manes.C.12G049900	top005	flavonol 3-O-methyltransferase [EC:2.1.1.76]
Chromosome12	4904613	4910010	-	Manes.C.12G050000	top005	flavonol 3-O-methyltransferase [EC:2.1.1.76]
Chromosome12	4913571	4914311	-	Manes.C.12G050100	top005
Chromosome12	4915279	4919837	-	Manes.C.12G050200	top005	homogenitisate phytyltransferase
Chromosome12	4921360	4924014	-	Manes.C.12G050300	top005	high mobility group protein B1
Chromosome12	4927241	4932398	-	Manes.C.12G050400	top005
Chromosome12	4934316	4941709	+	Manes.C.12G050500	top005	FK506-binding protein 2 [EC:5.2.1.8]
Chromosome12	4950156	4955304	+	Manes.C.12G050600	top005	FK506-binding protein 4/5 [EC:5.2.1.8]
Chromosome12	4957714	4960155	+	Manes.C.12G050700	top005	small subunit ribosomal protein S8e
Chromosome12	4965072	4965810	-	Manes.C.12G050800	top005
Chromosome12	4969110	4977884	-	Manes.C.12G050900	top005	decaprenyl-diphosphate synthase subunit 1 [EC:2.5.1.91]
Chromosome12	4995380	4998663	-	Manes.C.12G051000	top005	lysophospholipase II [EC:3.1.1.5]
Chromosome12	5020017	5020415	+	Manes.C.12G051100	top005
Chromosome12	5030199	5033062	+	Manes.C.12G051200	top005	casein kinase 1, delta [EC:2.7.11.1]
Chromosome12	5050978	5055646	+	Manes.C.12G051300	top005
Chromosome12	5058764	5064112	-	Manes.C.12G051400	top005	STIP1 homology and U-box containing protein 1 [EC:6.3.2.19]
Chromosome12	5066880	5072290	-	Manes.C.12G051500	top005	bis(5'-nucleosidyl)-tetraphosphatase [EC:3.6.1.17]
Chromosome12	5077569	5079683	+	Manes.C.12G051600	top005	heat shock 70kDa protein 5
Chromosome12	5085648	5089125	-	Manes.C.12G051700	top005	large subunit ribosomal protein L32e
Chromosome12	5094443	5096039	+	Manes.C.12G051800	top005	20S proteasome subunit alpha 1 [EC:3.4.25.1]
Chromosome12	5102365	5103485	+	Manes.C.12G051900	top005	20S proteasome subunit alpha 1 [EC:3.4.25.1]
Chromosome12	5103660	5106089	+	Manes.C.12G052000	top005	exodeoxyribonuclease III [EC:3.1.11.2]
Chromosome12	5113349	5119871	-	Manes.C.12G052100	top005
Chromosome12	5127440	5140287	+	Manes.C.12G052200	top005	NADH dehydrogenase (ubiquinone) 1 alpha subcomplex 9 [EC:1.6.5.3 1.6.99.3]
Chromosome12	5141829	5143313	-	Manes.C.12G052300	top005	Ras-related protein Rab-11A
Chromosome12	5144662	5145593	+	Manes.C.12G052400	top005	homeobox-leucine zipper protein
Chromosome12	5147236	5151341	-	Manes.C.12G052500	top005	asparaginyl-tRNA synthetase [EC:6.1.1.22]
Chromosome12	5152219	5155755	+	Manes.C.12G052600	top005	protein DGCR14
Chromosome12	5166399	5168075	+	Manes.C.12G052700	top005	phytepsin [EC:3.4.23.40]
Chromosome12	5169460	5177812	-	Manes.C.12G052800	top005	DNA polymerase epsilon subunit 1 [EC:2.7.7.7]
Chromosome12	5182823	5183176	+	Manes.C.12G052900	top005	ubiquitin-conjugating enzyme E2 D/E [EC:6.3.2.19]
Chromosome12	5184149	5184526	+	Manes.C.12G053000	top005	ubiquitin-conjugating enzyme E2 D/E [EC:6.3.2.19]
Chromosome12	5187580	5188248	+	Manes.C.12G053100	top005	glyceraldehyde 3-phosphate dehydrogenase [EC:1.2.1.12]
Chromosome12	5188407	5188760	+	Manes.C.12G053200	top005	ubiquitin-conjugating enzyme E2 D/E [EC:6.3.2.19]
Chromosome12	5189708	5190225	+	Manes.C.12G053300	top005
Chromosome12	5190674	5191269	-	Manes.C.12G053400	top005
Chromosome12	5205174	5206595	-	Manes.C.12G053500	top005
Chromosome12	5213905	5216544	-	Manes.C.12G053600	top005	AP-1 complex subunit mu
Chromosome12	5228526	5229621	-	Manes.C.12G053700	top005
Chromosome12	5233286	5238433	-	Manes.C.12G053800	top005	large subunit ribosomal protein L40e
Chromosome12	5233286	5238433	+	Manes.C.12G053900	top005	5'-3' exoribonuclease 2 [EC:3.1.13.-]
Chromosome12	5243981	5253834	+	Manes.C.12G054000	top005
Chromosome12	5257661	5258144	+	Manes.C.12G054100	top005
Chromosome12	5259809	5266484	+	Manes.C.12G054200	top005	cytochrome P450, family 51 (sterol 14-demethylase) [EC:1.14.13.70]
Chromosome12	5276302	5277488	+	Manes.C.12G054300	top005
Chromosome12	5281298	5285299	-	Manes.C.12G054400	top005	elongation factor 1-gamma
Chromosome12	5288746	5289095	+	Manes.C.12G054500	top005
Chromosome12	5290991	5292097	+	Manes.C.12G054600	top005
Chromosome12	5323845	5329695	+	Manes.C.12G054800	top005	---
Chromosome12	5323845	5337331	-	Manes.C.12G054700	top005	cyclopropane-fatty-acyl-phospholipid synthase [EC:2.1.1.79]
Chromosome12	5339330	5339726	+	Manes.C.12G054900	top005	myrcene/ocimene synthase [EC:4.2.3.15]
Chromosome12	5341014	5347356	+	Manes.C.12G055000	top005	sarcosine oxidase [EC:1.5.3.1]
Chromosome12	5345575	5350231	-	Manes.C.12G055100	top005	lipoxygenase [EC:1.13.11.12]
Chromosome12	5370563	5372662	+	Manes.C.12G055200	top005	extracellular signal-regulated kinase 1/2 [EC:2.7.11.24]
Chromosome12	5373613	5373792	+	Manes.C.12G055300	top005
Chromosome12	5381778	5383229	+	Manes.C.12G055400	top005	calcium-binding protein CML
Chromosome12	5399699	5400347	-	Manes.C.12G055500	top005
Chromosome12	5402380	5403488	+	Manes.C.12G055600	top005
Chromosome12	5436368	5440551	-	Manes.C.12G055700	top005
Chromosome12	5441138	5442215	+	Manes.C.12G055800	top005
Chromosome12	5455589	5460983	-	Manes.C.12G055900	top005	calmodulin
Chromosome12	5459669	5465051	+	Manes.C.12G056000	top005
Chromosome12	5486347	5488123	-	Manes.C.12G056100	top005
Chromosome12	5491480	5492194	+	Manes.C.12G056200	top005
Chromosome12	5502697	5504430	-	Manes.C.12G056300	top005
Chromosome12	5511130	5511874	-	Manes.C.12G056400	top005
Chromosome12	5520760	5521725	+	Manes.C.12G056500	top005
Chromosome12	17063498	17069186	+	Manes.C.12G093100	top005	V-type H+-transporting ATPase 54 kD subunit [EC:3.6.3.14]
Chromosome12	17135068	17135848	+	Manes.C.12G093200	top005
Chromosome12	37172059	37172547	+	Manes.C.12G130000	top005	interleukin-1 receptor-associated kinase 4 [EC:2.7.11.1]
Chromosome12	37172799	37173398	+	Manes.C.12G130100	top005	interleukin-1 receptor-associated kinase 4 [EC:2.7.11.1]
Chromosome12	37173703	37176918	+	Manes.C.12G130200	top005	aurora kinase, other [EC:2.7.11.1]
Chromosome12	37177418	37180137	+	Manes.C.12G130300	top005	interleukin-1 receptor-associated kinase 4 [EC:2.7.11.1]
Chromosome12	37205255	37206303	+	Manes.C.12G130400	top005	interleukin-1 receptor-associated kinase 4 [EC:2.7.11.1]
Chromosome12	37210992	37212944	+	Manes.C.12G130500	top005	interleukin-1 receptor-associated kinase 4 [EC:2.7.11.1]
Chromosome12	37217772	37220171	+	Manes.C.12G130600	top005	interleukin-1 receptor-associated kinase 4 [EC:2.7.11.1]
Chromosome12	37226886	37228841	+	Manes.C.12G130700	top005	interleukin-1 receptor-associated kinase 4 [EC:2.7.11.1]
Chromosome12	37229512	37231062	-	Manes.C.12G130800	top005	glutamate receptor, ionotropic, invertebrate
Chromosome12	37234266	37235767	-	Manes.C.12G130900	top005	glutamate receptor, ionotropic, invertebrate
Chromosome12	37261504	37265194	-	Manes.C.12G131000	top005	glutamate receptor, ionotropic, other eukaryote
Chromosome12	37298925	37302288	-	Manes.C.12G131100	top005
Chromosome12	37303322	37305370	+	Manes.C.12G131200	top005	interleukin-1 receptor-associated kinase 1 [EC:2.7.11.1]
Chromosome12	37340045	37342180	+	Manes.C.12G131300	top005	mannitol dehydrogenase [EC:1.1.1.255]
Chromosome12	37413965	37417041	+	Manes.C.12G131400	top005	mannitol dehydrogenase [EC:1.1.1.255]
Chromosome12	37438406	37440210	+	Manes.C.12G131500	top005	pathogenesis-related genes transcriptional activator PTI4
Chromosome12	37445446	37450930	+	Manes.C.12G131600	top005	glucuronyl/N-acetylglucosaminyl transferase EXT1 [EC:2.4.1.224 2.4.1.225]
Chromosome12	38674963	38682337	+	Manes.C.12G142700	top005	asparagine synthase (glutamine-hydrolysing) [EC:6.3.5.4]
Chromosome12	38682408	38687599	-	Manes.C.12G142800	top005	extracellular signal-regulated kinase 1/2 [EC:2.7.11.24]
Chromosome12	38696292	38699398	+	Manes.C.12G142900	top005	omega-6 fatty acid desaturase (delta-12 desaturase) [EC:1.14.19.-]
Chromosome12	38701128	38709771	-	Manes.C.12G143000	top005	NADH dehydrogenase (ubiquinone) 1 alpha subcomplex 1 [EC:1.6.5.3 1.6.99.3]
Chromosome12	38719457	38744813	-	Manes.C.12G143100	top005	ATP-binding cassette, subfamily D (ALD), member 2
Chromosome12	38746213	38746679	-	Manes.C.12G143200	top005
Chromosome12	38749949	38761449	-	Manes.C.12G143300	top005	peroxidase [EC:1.11.1.7]
Chromosome12	38765141	38767088	-	Manes.C.12G143400	top005	isocitrate dehydrogenase (NAD+) [EC:1.1.1.41]
Chromosome12	38774050	38776560	-	Manes.C.12G143500	top005	MFS transporter, DHA1 family, multidrug resistance protein
Chromosome12	38796629	38801766	+	Manes.C.12G143600	top005	---
Chromosome12	38808178	38810699	+	Manes.C.12G143700	top005	DnaJ homolog subfamily C member 7
Chromosome12	38816755	38817643	-	Manes.C.12G143800	top005	ubiquitin-conjugating enzyme E2 M [EC:6.3.2.19]
Chromosome12	38824267	38825436	-	Manes.C.12G143900	top005	cytochrome P450, family 17, subfamily A (steroid 17alpha-monooxygenase) [EC:1.14.99.9]
Chromosome12	38854885	38856075	+	Manes.C.12G144000	top005	diphosphomevalonate decarboxylase [EC:4.1.1.33]
Chromosome12	38861796	38864845	-	Manes.C.12G144100	top005	NADH dehydrogenase (ubiquinone) 1 alpha subcomplex 9 [EC:1.6.5.3 1.6.99.3]
Chromosome12	38875369	38879023	-	Manes.C.12G144200	top005	EREBP-like factor
Chromosome12	39602251	39605110	-	Manes.C.12G151100	top005	tRNA(Met) cytidine acetyltransferase [EC:2.3.1.-]
Chromosome12	39605907	39607497	-	Manes.C.12G151200	top005	cytochrome P450, family 83, subfamily B, polypeptide 1 [EC:1.14.-.-]
Chromosome12	39614173	39618891	+	Manes.C.12G151300	top005	violaxanthin de-epoxidase [EC:1.10.99.3]
Chromosome12	39619036	39620865	-	Manes.C.12G151400	top005	3-hydroxyisobutyryl-CoA hydrolase [EC:3.1.2.4]
Chromosome12	39623376	39629759	-	Manes.C.12G151500	top005	cystathionine beta-synthase [EC:4.2.1.22]
Chromosome12	39631795	39662237	-	Manes.C.12G151600	top005
Chromosome12	39701738	39704308	+	Manes.C.12G151700	top005	splicing factor 3B subunit 5
Chromosome12	39706818	39714306	-	Manes.C.12G151800	top005	protein brassinosteroid insensitive 1 [EC:2.7.10.1 2.7.11.1]
Chromosome13	795165	795614	-	Manes.C.13G002900	top005
Chromosome13	800182	803069	-	Manes.C.13G003000	top005	large subunit ribosomal protein L38e
Chromosome13	890932	892194	-	Manes.C.13G003100	top005	ornithine decarboxylase [EC:4.1.1.17]
Chromosome13	895723	901387	-	Manes.C.13G003200	top005	tropinone reductase [EC:1.1.1.236]
Chromosome13	904174	908333	+	Manes.C.13G003300	top005	cytochrome P450, family 71, subfamily C, polypeptide 1 [EC:1.14.-.-]
Chromosome13	908664	912775	+	Manes.C.13G003400	top005	NADH dehydrogenase (ubiquinone) 1 alpha/beta subcomplex 1 [EC:1.6.5.3 1.6.99.3]
Chromosome13	914447	919058	+	Manes.C.13G003500	top005	calreticulin
Chromosome13	919781	923674	-	Manes.C.13G003600	top005
Chromosome13	924461	932539	+	Manes.C.13G003700	top005	RNA-binding protein Luc7-like 2
Chromosome13	932992	935305	+	Manes.C.13G003800	top005
Chromosome13	941240	944388	+	Manes.C.13G003900	top005	photosystem II PsbY protein
Chromosome13	947658	951110	-	Manes.C.13G004000	top005	elongation factor 1-gamma
Chromosome13	1241759	1244287	+	Manes.C.13G007700	top005
Chromosome13	1250996	1255090	+	Manes.C.13G007800	top005	STIP1 homology and U-box containing protein 1 [EC:6.3.2.19]
Chromosome13	1260727	1262115	+	Manes.C.13G007900	top005	glycerophosphoryl diester phosphodiesterase [EC:3.1.4.46]
Chromosome13	1265086	1271654	+	Manes.C.13G008000	top005	large subunit ribosomal protein L7e
Chromosome13	1272259	1282468	+	Manes.C.13G008100	top005	DNA primase large subunit [EC:2.7.7.-]
Chromosome13	1284927	1288995	+	Manes.C.13G008200	top005	electron-transferring-flavoprotein dehydrogenase [EC:1.5.5.1]
Chromosome13	1289651	1291205	+	Manes.C.13G008300	top005
Chromosome13	1299178	1305451	+	Manes.C.13G008400	top005	MADS-box transcription factor, other eukaryote
Chromosome13	1309746	1311400	+	Manes.C.13G008500	top005
Chromosome13	1317591	1319283	+	Manes.C.13G008600	top005	MADS-box transcription enhancer factor 2B
Chromosome13	1334535	1336683	+	Manes.C.13G008700	top005
Chromosome13	1373190	1375073	+	Manes.C.13G008800	top005
Chromosome13	1380222	1380995	-	Manes.C.13G008900	top005
Chromosome13	1390443	1391309	+	Manes.C.13G009000	top005
Chromosome13	1393949	1394158	-	Manes.C.13G009100	top005	small ubiquitin-related modifier
Chromosome13	1397655	1405585	+	Manes.C.13G009200	top005	cofilin
Chromosome13	1408051	1409681	+	Manes.C.13G009300	top005	U2 small nuclear ribonucleoprotein A'
Chromosome13	1408051	1412532	-	Manes.C.13G009400	top005	aldehyde dehydrogenase (NAD(P)+) [EC:1.2.1.5]
Chromosome13	1413571	1421655	-	Manes.C.13G009500	top005	flavonol synthase [EC:1.14.11.23]
Chromosome13	1434023	1436397	+	Manes.C.13G009600	top005
Chromosome13	1438397	1443799	-	Manes.C.13G009700	top005	minichromosome maintenance protein 9
Chromosome13	1448331	1451667	+	Manes.C.13G009800	top002	4-coumarate--CoA ligase [EC:6.2.1.12]
Chromosome13	1456283	1463695	+	Manes.C.13G009900	top002	abietadiene synthase/copalyl diphosphate synthase [EC:4.2.3.18 5.5.1.12]
Chromosome13	1465123	1470901	-	Manes.C.13G010000	top002
Chromosome13	1472076	1477426	+	Manes.C.13G010100	top002	myo-inositol-1(or 4)-monophosphatase [EC:3.1.3.25]
Chromosome13	1477651	1479703	-	Manes.C.13G010200	top002	polycomb group RING finger protein 1
Chromosome13	1482640	1484077	+	Manes.C.13G010300	top002	Ras-related protein Rab-7A
Chromosome13	1484922	1486210	-	Manes.C.13G010400	top002
Chromosome13	1489184	1492275	-	Manes.C.13G010500	top002
Chromosome13	1500116	1504845	+	Manes.C.13G010600	top002	alkylated DNA repair protein alkB homolog 1
Chromosome13	1507018	1508619	+	Manes.C.13G010700	top002	methylmalonate-semialdehyde dehydrogenase [EC:1.2.1.27]
Chromosome13	1513925	1525540	-	Manes.C.13G010800	top002
Chromosome13	1525834	1528133	-	Manes.C.13G010900	top002	light-harvesting complex I chlorophyll a/b binding protein 2
Chromosome13	1562160	1564238	+	Manes.C.13G011000	top002	---
Chromosome13	1566617	1570511	+	Manes.C.13G011100	top002	actin, other eukaryote
Chromosome13	1568635	1570517	-	Manes.C.13G011200	top002	ubiquitin-conjugating enzyme E2 D/E [EC:6.3.2.19]
Chromosome13	1577295	1579873	-	Manes.C.13G011300	top002	cytochrome P450, family 71, subfamily C, polypeptide 2 [EC:1.14.-.-]
Chromosome13	1581900	1588524	-	Manes.C.13G011400	top002	---
Chromosome13	1591733	1595734	-	Manes.C.13G011500	top002	large subunit ribosomal protein L17e
Chromosome13	1706044	1708108	+	Manes.C.13G011600	top005	signal peptidase complex subunit 1 [EC:3.4.-.-]
Chromosome13	1708322	1711933	-	Manes.C.13G011700	top002	ribosome biogenesis GTPase [EC:3.6.1.-]
Chromosome13	1721353	1722516	+	Manes.C.13G011800	top002	kelch-like protein 18
Chromosome13	1723953	1728320	+	Manes.C.13G011900	top002	nuclear pore complex protein Nup54
Chromosome13	1724153	1737891	-	Manes.C.13G012000	top002	mannosyl-oligosaccharide glucosidase [EC:3.2.1.106]
Chromosome13	1739787	1741990	-	Manes.C.13G012100	top002	ER lumen protein retaining receptor
Chromosome13	1744367	1744681	+	Manes.C.13G012200	top002
Chromosome13	1749622	1755690	-	Manes.C.13G012300	top002	serine/threonine-protein kinase Pto
Chromosome13	1757563	1762146	-	Manes.C.13G012400	top002	20S proteasome subunit beta 5 [EC:3.4.25.1]
Chromosome13	1774324	1779594	+	Manes.C.13G012500	top002	vacuolar protein 8
Chromosome13	1774324	1781558	-	Manes.C.13G012600	top002	mitochondrial chaperone BCS1
Chromosome13	1783983	1787016	-	Manes.C.13G012700	top002
Chromosome13	1783983	1788744	+	Manes.C.13G012800	top002	ATP-dependent Clp protease, protease subunit [EC:3.4.21.92]
Chromosome13	1788840	1798427	-	Manes.C.13G012900	top002	ferrochelatase [EC:4.99.1.1]
Chromosome13	1797097	1801377	+	Manes.C.13G013000	top002	transcription initiation factor TFIID subunit 10
Chromosome13	1800895	1801209	-	Manes.C.13G013100	top002
Chromosome13	1830904	1835309	+	Manes.C.13G013200	top002	ankyrin repeat-rich membrane spanning protein
Chromosome13	1836416	1846277	+	Manes.C.13G013300	top002	ATP-dependent RNA helicase DHX8/PRP22 [EC:3.6.4.13]
Chromosome13	1847928	1851360	+	Manes.C.13G013400	top002	adenylate kinase [EC:2.7.4.3]
Chromosome13	1853603	1860716	+	Manes.C.13G013500	top002	urease [EC:3.5.1.5]
Chromosome13	1863333	1866767	+	Manes.C.13G013600	top002	large subunit ribosomal protein L7e
Chromosome13	1867399	1875100	-	Manes.C.13G013700	top002	cell division cycle 2-like [EC:2.7.11.22]
Chromosome13	1876049	1879677	-	Manes.C.13G013800	top002	histone H2A
Chromosome13	1881456	1886979	+	Manes.C.13G013900	top002	2,4-dichlorophenol 6-monooxygenase [EC:1.14.13.20]
Chromosome13	1881507	1889958	-	Manes.C.13G014000	top002	hypothetical protein
Chromosome13	1890385	1899297	-	Manes.C.13G014100	top002	ATP-dependent DNA helicase Q4 [EC:3.6.4.12]
Chromosome13	1899588	1906453	-	Manes.C.13G014200	top005	actin beta/gamma 1
Chromosome13	1909967	1912359	+	Manes.C.13G014300	top005	3-hydroxybutyrate dehydrogenase [EC:1.1.1.30]
Chromosome13	1914552	1918738	+	Manes.C.13G014400	top005	3-oxoacyl-[acyl-carrier protein] reductase [EC:1.1.1.100]
Chromosome13	1928357	1928632	-	Manes.C.13G014500	top005
Chromosome13	1931347	1935378	-	Manes.C.13G014600	top005	E3 ubiquitin-protein ligase mind-bomb [EC:6.3.2.19]
Chromosome13	1938386	1944169	-	Manes.C.13G014700	top005	T-complex protein 1 subunit beta
Chromosome13	1944818	1947763	-	Manes.C.13G014800	top005	glyceraldehyde 3-phosphate dehydrogenase [EC:1.2.1.12]
Chromosome13	1948984	1949613	+	Manes.C.13G014900	top005	---
Chromosome13	1949879	1956114	-	Manes.C.13G015000	top005	ATP-binding cassette, subfamily C (CFTR/MRP), member 1
Chromosome13	1964619	1966208	+	Manes.C.13G015100	top005	mitotic spindle assembly checkpoint protein MAD2
Chromosome13	1966265	1972397	-	Manes.C.13G015200	top005	cytochrome P450, family 51 (sterol 14-demethylase) [EC:1.14.13.70]
Chromosome13	1975202	1975378	+	Manes.C.13G015300	top005
Chromosome13	1978929	1982863	-	Manes.C.13G015400	top005	ditrans,polycis-polyprenyl diphosphate synthase [EC:2.5.1.87]
Chromosome13	1984223	1988046	-	Manes.C.13G015500	top005	signal recognition particle subunit SRP72
Chromosome13	3269227	3270753	-	Manes.C.13G023300	top005	---
Chromosome13	3271828	3273009	-	Manes.C.13G023400	top005
Chromosome13	3275598	3276970	-	Manes.C.13G023500	top005	DnaJ homolog subfamily A member 3
Chromosome13	3281541	3287568	+	Manes.C.13G023600	top005	translation initiation factor eIF-2B subunit alpha
Chromosome13	3292978	3293405	-	Manes.C.13G023700	top005
Chromosome13	3324058	3324865	+	Manes.C.13G023800	top005	quinolinate synthase [EC:2.5.1.72]
Chromosome13	3327888	3329117	+	Manes.C.13G023900	top005
Chromosome13	3332933	3340023	+	Manes.C.13G024000	top005	glutathione S-transferase [EC:2.5.1.18]
Chromosome13	3342412	3344375	+	Manes.C.13G024100	top005	light-harvesting complex II chlorophyll a/b binding protein 5
Chromosome13	3345149	3346981	+	Manes.C.13G024200	top005	matrix metalloproteinase-11 (stromelysin 3) [EC:3.4.24.-]
Chromosome13	3348470	3349611	-	Manes.C.13G024300	top005	IMP dehydrogenase [EC:1.1.1.205]
Chromosome13	3350820	3353179	-	Manes.C.13G024400	top005	protein phosphatase [EC:3.1.3.16]
Chromosome13	3356753	3363802	+	Manes.C.13G024500	top005
Chromosome13	3368992	3377784	+	Manes.C.13G024600	top005	---
Chromosome13	3379111	3379670	+	Manes.C.13G024700	top005	E3 ubiquitin-protein ligase RNF115/126 [EC:6.3.2.19]
Chromosome13	3384453	3387681	-	Manes.C.13G024800	top005	beta-1,4-mannosyl-glycoprotein beta-1,4-N-acetylglucosaminyltransferase [EC:2.4.1.144]
Chromosome13	3389315	3391268	+	Manes.C.13G024900	top005	interleukin-1 receptor-associated kinase 1 [EC:2.7.11.1]
Chromosome13	3397941	3401997	+	Manes.C.13G025000	top005	pyrophosphate--fructose-6-phosphate 1-phosphotransferase [EC:2.7.1.90]
Chromosome13	3403180	3404175	-	Manes.C.13G025100	top005	COP9 signalosome complex subunit 6
Chromosome13	3407558	3409289	-	Manes.C.13G025200	top005	pathogenesis-related genes transcriptional activator PTI6
Chromosome13	3417259	3419850	-	Manes.C.13G025300	top005	interleukin-1 receptor-associated kinase 1 [EC:2.7.11.1]
Chromosome13	3424111	3425308	-	Manes.C.13G025400	top005	---
Chromosome13	3452637	3455607	-	Manes.C.13G025500	top005	disease resistance protein
Chromosome13	3456401	3459808	-	Manes.C.13G025600	top005	ubiquitin-conjugating enzyme E2 D/E [EC:6.3.2.19]
Chromosome13	3461146	3461403	+	Manes.C.13G025700	top005
Chromosome13	3461803	3464239	-	Manes.C.13G025800	top005
Chromosome13	3464325	3465082	-	Manes.C.13G025900	top005	chaperonin GroEL
Chromosome13	3474051	3479790	-	Manes.C.13G026000	top005	rhamnogalacturonan II specific xylosyltransferase [EC:2.4.2.-]
Chromosome13	3481890	3491127	-	Manes.C.13G026100	top005
Chromosome13	3491174	3498862	-	Manes.C.13G026200	top005	ATP-binding cassette, subfamily B (MDR/TAP), member 9
Chromosome13	3503919	3507404	+	Manes.C.13G026300	top005	splicing factor, arginine/serine-rich 7
Chromosome13	3511086	3512387	+	Manes.C.13G026400	top005	large subunit ribosomal protein L27Ae
Chromosome13	3515135	3519233	-	Manes.C.13G026500	top005	ribose-phosphate pyrophosphokinase [EC:2.7.6.1]
Chromosome13	3535252	3540071	+	Manes.C.13G026600	top005	long-chain acyl-CoA synthetase [EC:6.2.1.3]
Chromosome13	3540278	3543936	-	Manes.C.13G026700	top005	---
Chromosome13	4015538	4023206	-	Manes.C.13G031100	top005	non-specific serine/threonine protein kinase [EC:2.7.11.1]
Chromosome13	4037715	4039357	+	Manes.C.13G031200	top005	DNA-directed RNA polymerase III subunit RPC1 [EC:2.7.7.6]
Chromosome13	4040604	4044621	+	Manes.C.13G031300	top005	carbonic anhydrase [EC:4.2.1.1]
Chromosome13	4045413	4046190	-	Manes.C.13G031400	top005	4-nitrophenyl phosphatase [EC:3.1.3.41]
Chromosome13	4050964	4053427	-	Manes.C.13G031500	top005	diacylglycerol kinase [EC:2.7.1.107]
Chromosome13	4056009	4059299	+	Manes.C.13G031600	top005	replication factor A1
Chromosome13	4063806	4064305	+	Manes.C.13G031700	top005	cystinosin
Chromosome13	4075013	4077655	+	Manes.C.13G031800	top005	cystinosin
Chromosome13	4120725	4124771	+	Manes.C.13G031900	top005	cystinosin
Chromosome13	4134049	4139835	+	Manes.C.13G032000	top005	serine/threonine-protein kinase Pto
Chromosome13	4134151	4134330	-	Manes.C.13G032100	top005
Chromosome13	4140464	4155149	-	Manes.C.13G032200	top005	sentrin-specific protease 7 [EC:3.4.22.-]
Chromosome13	5969805	5970444	-	Manes.C.13G048500	top005
Chromosome13	5973089	5976245	-	Manes.C.13G048600	top005	cytochrome P450, family 17, subfamily A (steroid 17alpha-monooxygenase) [EC:1.14.99.9]
Chromosome13	5977639	5979676	-	Manes.C.13G048700	top005	cytochrome P450, family 17, subfamily A (steroid 17alpha-monooxygenase) [EC:1.14.99.9]
Chromosome13	5983887	5985057	-	Manes.C.13G048800	top005	DnaJ homolog subfamily B member 8
Chromosome13	5989256	5990393	-	Manes.C.13G048900	top005	DnaJ homolog subfamily B member 8
Chromosome13	5993547	5994179	+	Manes.C.13G049000	top005	DnaJ homolog subfamily B member 8
Chromosome13	5998635	6011933	+	Manes.C.13G049100	top005	ubiquitin-conjugating enzyme E2 M [EC:6.3.2.19]
Chromosome13	6011553	6013693	-	Manes.C.13G049200	top005
Chromosome13	6069015	6070517	+	Manes.C.13G049300	top005	GTP cyclohydrolase I [EC:3.5.4.16]
Chromosome13	6069633	6078900	-	Manes.C.13G049400	top005
Chromosome13	6107238	6109127	+	Manes.C.13G049500	top005	acylglycerol lipase [EC:3.1.1.23]
Chromosome13	6190357	6198083	-	Manes.C.13G049600	top005	flavonol 3-O-methyltransferase [EC:2.1.1.76]
Chromosome13	6223303	6229444	-	Manes.C.13G049700	top005	flavonol 3-O-methyltransferase [EC:2.1.1.76]
Chromosome13	6237153	6238321	-	Manes.C.13G049800	top005
Chromosome13	6239109	6242371	-	Manes.C.13G049900	top005	homogenitisate phytyltransferase
Chromosome13	6252087	6254898	-	Manes.C.13G050000	top005	high mobility group protein B1
Chromosome13	6264774	6269957	+	Manes.C.13G050100	top005	FK506-binding protein 2 [EC:5.2.1.8]
Chromosome13	6283038	6287122	+	Manes.C.13G050200	top005	small subunit ribosomal protein S8e
Chromosome13	6288038	6295312	-	Manes.C.13G050300	top005	decaprenyl-diphosphate synthase subunit 1 [EC:2.5.1.91]
Chromosome13	6323346	6326601	-	Manes.C.13G050400	top005	lysophospholipase II [EC:3.1.1.5]
Chromosome13	6358108	6360638	+	Manes.C.13G050500	top005
Chromosome13	6362177	6367062	-	Manes.C.13G050600	top005	STIP1 homology and U-box containing protein 1 [EC:6.3.2.19]
Chromosome13	6367189	6369820	-	Manes.C.13G050700	top005	large subunit ribosomal protein L32e
Chromosome13	6374051	6377872	+	Manes.C.13G050800	top005	20S proteasome subunit alpha 1 [EC:3.4.25.1]
Chromosome13	6378176	6379294	+	Manes.C.13G050900	top005	IMP dehydrogenase [EC:1.1.1.205]
Chromosome13	6380868	6381835	+	Manes.C.13G051000	top005	20S proteasome subunit alpha 1 [EC:3.4.25.1]
Chromosome13	6387105	6387997	+	Manes.C.13G051100	top005	20S proteasome subunit alpha 1 [EC:3.4.25.1]
Chromosome13	6388248	6389269	+	Manes.C.13G051200	top005	20S proteasome subunit alpha 1 [EC:3.4.25.1]
Chromosome13	6390848	6393685	+	Manes.C.13G051300	top005	exodeoxyribonuclease III [EC:3.1.11.2]
Chromosome13	6395133	6402311	+	Manes.C.13G051400	top005
Chromosome13	6395331	6396178	-	Manes.C.13G051500	top005	Ras-related protein Rab-11A
Chromosome13	6396879	6400149	-	Manes.C.13G051600	top005	asparaginyl-tRNA synthetase [EC:6.1.1.22]
Chromosome13	6436373	6437997	+	Manes.C.13G051700	top005	phytepsin [EC:3.4.23.40]
Chromosome13	6442087	6446882	+	Manes.C.13G051800	top005	synaptobrevin homolog YKT6
Chromosome13	6453608	6457912	+	Manes.C.13G051900	top005
Chromosome13	6458051	6458437	+	Manes.C.13G052000	top005
Chromosome13	6459081	6478274	+	Manes.C.13G052100	top005
Chromosome13	6479189	6481467	-	Manes.C.13G052200	top005	AP-1 complex subunit mu
Chromosome13	6485568	6486445	+	Manes.C.13G052300	top005	5'-3' exoribonuclease 2 [EC:3.1.13.-]
Chromosome13	6491275	6497121	+	Manes.C.13G052400	top005	cytochrome P450, family 51 (sterol 14-demethylase) [EC:1.14.13.70]
Chromosome13	6517276	6521186	+	Manes.C.13G052500	top005
Chromosome13	6554665	6558827	-	Manes.C.13G052600	top005	bile acid:Na+ symporter, BASS family
Chromosome13	7197688	7198623	-	Manes.C.13G056800	top002
Chromosome13	7205662	7206653	-	Manes.C.13G056900	top002
Chromosome13	7216372	7217942	+	Manes.C.13G057000	top002	IMP dehydrogenase [EC:1.1.1.205]
Chromosome13	7218060	7221639	-	Manes.C.13G057100	top002	26S proteasome regulatory subunit T4
Chromosome13	7231561	7238332	+	Manes.C.13G057200	top002	pathogenesis-related genes transcriptional activator PTI4
Chromosome13	7239284	7242528	-	Manes.C.13G057300	top002
Chromosome13	7255256	7257260	+	Manes.C.13G057400	top002	pseudo-response regulator 7
Chromosome13	7259702	7261979	-	Manes.C.13G057500	top002	elongation factor 1-alpha
Chromosome13	7267456	7269830	-	Manes.C.13G057600	top002	vacuolar protein 8
Chromosome13	7271603	7283989	-	Manes.C.13G057700	top002	7-methylxanthosine synthase [EC:2.1.1.158]
Chromosome13	7290227	7292030	-	Manes.C.13G057800	top002	cytochrome P450, family 71, subfamily C, polypeptide 2 [EC:1.14.-.-]
Chromosome13	7372206	7376350	+	Manes.C.13G057900	top005	AP-2 complex subunit alpha
Chromosome13	7383783	7394789	+	Manes.C.13G058000	top005	long-chain acyl-CoA synthetase [EC:6.2.1.3]
Chromosome13	7383783	7401381	-	Manes.C.13G058100	top005
Chromosome13	7395308	7404170	+	Manes.C.13G058200	top005	putative transcription factor
Chromosome13	7405156	7410186	-	Manes.C.13G058300	top005	ATP-binding cassette, sub-family F, member 2
Chromosome13	7411952	7422082	-	Manes.C.13G058400	top005	acetyl-CoA C-acetyltransferase [EC:2.3.1.9]
Chromosome13	7432149	7435673	-	Manes.C.13G058500	top005	disease resistance protein RPM1
Chromosome13	7440961	7447383	+	Manes.C.13G058600	top005	serine/threonine kinase 38 [EC:2.7.11.1]
Chromosome13	7450124	7454936	+	Manes.C.13G058700	top005	light-harvesting complex II chlorophyll a/b binding protein 6
Chromosome13	7457459	7458985	-	Manes.C.13G058800	top005	7-methylxanthosine synthase [EC:2.1.1.158]
Chromosome13	7476249	7478087	-	Manes.C.13G058900	top005	plasminogen activator inhibitor 1 RNA-binding protein
Chromosome13	7514549	7517162	+	Manes.C.13G059000	top002	nuclear transcription factor Y, beta
Chromosome13	7526995	7528856	-	Manes.C.13G059100	top002
Chromosome13	7539548	7551720	+	Manes.C.13G059200	top002	5'-AMP-activated protein kinase, regulatory beta subunit
Chromosome13	7564207	7570437	+	Manes.C.13G059300	top002	glucose-6-phosphate 1-dehydrogenase [EC:1.1.1.49]
Chromosome13	7574538	7579061	+	Manes.C.13G059400	top002
Chromosome13	7583403	7587494	+	Manes.C.13G059500	top002	DnaJ homolog subfamily B member 12
Chromosome13	7590260	7595518	-	Manes.C.13G059600	top002	hsp70-interacting protein
Chromosome13	7608566	7614339	+	Manes.C.13G059700	top002	dimethylaniline monooxygenase (N-oxide forming) [EC:1.14.13.8]
Chromosome13	7624731	7630537	+	Manes.C.13G059800	top002	vacuolar protein-sorting-associated protein 4
Chromosome13	7638287	7640478	+	Manes.C.13G059900	top002
Chromosome13	7660226	7661209	-	Manes.C.13G060000	top005	disease resistance protein
Chromosome13	7673678	7675251	-	Manes.C.13G060100	top005	disease resistance protein
Chromosome13	7684790	7691877	-	Manes.C.13G060200	top005	disease resistance protein
Chromosome13	7693374	7693832	-	Manes.C.13G060300	top005	disease resistance protein
Chromosome13	7706597	7710821	-	Manes.C.13G060400	top005	disease resistance protein
Chromosome13	7900648	7901434	-	Manes.C.13G060500	top005	disease resistance protein
Chromosome13	7903958	7908254	+	Manes.C.13G060600	top005	adenosylhomocysteinase [EC:3.3.1.1]
Chromosome13	7914815	7928228	+	Manes.C.13G060700	top005	two-component system, unclassified family, sensor kinase [EC:2.7.13.3]
Chromosome13	8042977	8043742	+	Manes.C.13G060800	top005	ubiquitin C
Chromosome13	8064161	8067018	+	Manes.C.13G060900	top005	glycine hydroxymethyltransferase [EC:2.1.2.1]
Chromosome13	8587008	8594944	+	Manes.C.13G062400	top005	dCTP deaminase [EC:3.5.4.13]
Chromosome13	8600410	8602077	-	Manes.C.13G062500	top005	aminocyclopropanecarboxylate oxidase [EC:1.14.17.4]
Chromosome13	8611093	8617143	+	Manes.C.13G062600	top005	dCTP deaminase [EC:3.5.4.13]
Chromosome13	8651193	8652886	-	Manes.C.13G062700	top005	aminocyclopropanecarboxylate oxidase [EC:1.14.17.4]
Chromosome14	8605777	8611296	+	Manes.C.14G098600	top005	CCR4-NOT transcription complex subunit 2
Chromosome14	8612834	8618759	+	Manes.C.14G098700	top005	plant G-box-binding factor
Chromosome14	8617977	8618995	-	Manes.C.14G098800	top005
Chromosome14	8620745	8621571	-	Manes.C.14G098900	top005
Chromosome14	8622767	8624378	-	Manes.C.14G099000	top005	protein phosphatase [EC:3.1.3.16]
Chromosome14	8631302	8633081	+	Manes.C.14G099100	top005	2-hydroxyisoflavanone dehydratase [EC:4.2.1.105]
Chromosome14	8635590	8646802	-	Manes.C.14G099200	top005	protein phosphatase 2 (formerly 2A), regulatory subunit A
Chromosome14	8648531	8660956	-	Manes.C.14G099300	top005
Chromosome14	8661896	8662545	+	Manes.C.14G099400	top005	protein disulfide-isomerase [EC:5.3.4.1]
Chromosome14	8662842	8665654	-	Manes.C.14G099500	top005
Chromosome14	8665964	8669589	+	Manes.C.14G099600	top005	26S proteasome regulatory subunit, ATPase 3, interacting protein
Chromosome14	8670316	8672284	-	Manes.C.14G099700	top005	choline dehydrogenase [EC:1.1.99.1]
Chromosome14	8674509	8685232	-	Manes.C.14G099800	top005	serine/threonine-protein kinase PRP4 [EC:2.7.11.1]
Chromosome14	8686403	8686915	-	Manes.C.14G099900	top005
Chromosome14	8687659	8694232	-	Manes.C.14G100000	top005	catalase [EC:1.11.1.6]
Chromosome14	8710106	8715002	+	Manes.C.14G100100	top005	pyruvate dehydrogenase E2 component (dihydrolipoamide acetyltransferase) [EC:2.3.1.12]
Chromosome14	8715009	8717179	-	Manes.C.14G100200	top005	pleckstrin homology domain containing, family A (phosphoinositide binding specific) member 8
Chromosome14	8717473	8721685	-	Manes.C.14G100300	top005	proton-dependent oligopeptide transporter, POT family
Chromosome14	8774820	8780185	-	Manes.C.14G100400	top005	UV excision repair protein RAD23
Chromosome14	8784564	8785896	+	Manes.C.14G100500	top005
Chromosome14	8785018	8787871	-	Manes.C.14G100600	top005	sphinganine-1-phosphate aldolase [EC:4.1.2.27]
Chromosome14	15800567	15801519	-	Manes.C.14G138800	top002	xyloglucan:xyloglucosyl transferase [EC:2.4.1.207]
Chromosome14	15841426	15843780	-	Manes.C.14G138900	top002
Chromosome14	16045091	16046328	-	Manes.C.14G139000	top002	xyloglucan:xyloglucosyl transferase [EC:2.4.1.207]
Chromosome14	16046590	16048345	+	Manes.C.14G139100	top002	xyloglucan:xyloglucosyl transferase [EC:2.4.1.207]
Chromosome14	16204613	16205805	-	Manes.C.14G139200	top002	2-hydroxyisoflavanone dehydratase [EC:4.2.1.105]
Chromosome14	16372789	16379763	-	Manes.C.14G139300	top001	replication factor C subunit 2/4
Chromosome14	16388509	16402066	-	Manes.C.14G139400	top001	2-C-methyl-D-erythritol 4-phosphate cytidylyltransferase [EC:2.7.7.60]
Chromosome14	16500065	16504018	+	Manes.C.14G139500	top001	fatty acyl-ACP thioesterase B [EC:3.1.2.14 3.1.2.-]
Chromosome14	16504122	16506074	-	Manes.C.14G139600	top001	UDP-glucuronate 4-epimerase [EC:5.1.3.6]
Chromosome14	16652018	16653387	-	Manes.C.14G139700	top001	---
Chromosome14	16830683	16834595	-	Manes.C.14G139800	top001
Chromosome14	17002976	17003742	-	Manes.C.14G139900	top001
Chromosome14	17016900	17020952	+	Manes.C.14G140000	top001	vestitone reductase
Chromosome14	17022319	17036678	-	Manes.C.14G140100	top001	putative hydrolases of HD superfamily
Chromosome14	17039098	17039639	-	Manes.C.14G140200	top001
Chromosome14	17160236	17163197	+	Manes.C.14G140300	top001	coenzyme F420 hydrogenase beta subunit [EC:1.12.98.1]
Chromosome14	17183837	17191164	+	Manes.C.14G140400	top001	nitrate reductase (NADH) [EC:1.7.1.1]
Chromosome14	17205079	17205399	-	Manes.C.14G140500	top001
Chromosome14	17237910	17238909	-	Manes.C.14G140600	top005	thiamine biosynthetic enzyme
Chromosome14	17242144	17245556	-	Manes.C.14G140700	top005	thiamine biosynthetic enzyme
Chromosome14	17277544	17280074	-	Manes.C.14G140800	top002	copper resistance protein B
Chromosome14	17369567	17370549	-	Manes.C.14G140900	top005	thiamine biosynthetic enzyme
Chromosome14	17410410	17411384	+	Manes.C.14G141000	top002	disease resistance protein
Chromosome14	17410458	17410756	-	Manes.C.14G141100	top002
Chromosome14	17467825	17472787	-	Manes.C.14G141200	top002	ATP-dependent Clp protease ATP-binding subunit ClpB
Chromosome14	17571493	17575895	-	Manes.C.14G141300	top001	formylmethanofuran dehydrogenase subunit E [EC:1.2.99.5]
Chromosome14	17590595	17591323	-	Manes.C.14G141400	top001
Chromosome14	17642460	17642728	+	Manes.C.14G141500	top001
Chromosome14	17673983	17700390	+	Manes.C.14G141600	top001	diacylglycerol kinase [EC:2.7.1.107]
Chromosome14	17913306	17913683	-	Manes.C.14G141700	top001
Chromosome14	17946142	17946660	-	Manes.C.14G141800	top002
Chromosome14	18004786	18011794	-	Manes.C.14G141900	top001	translation initiation factor 2 subunit 2
Chromosome14	18010140	18010987	-	Manes.C.14G142000	top001	mannosyl-oligosaccharide glucosidase [EC:3.2.1.106]
Chromosome14	18019262	18023334	+	Manes.C.14G142100	top001	DnaJ homolog subfamily C member 7
Chromosome14	18039735	18045251	-	Manes.C.14G142200	top001	disease resistance protein
Chromosome14	18112557	18117359	+	Manes.C.14G142300	top001	aminomethyltransferase [EC:2.1.2.10]
Chromosome14	18145176	18152266	+	Manes.C.14G142400	top001	---
Chromosome14	18168986	18180015	+	Manes.C.14G142500	top001	ADP-ribosylation factor related protein 1
Chromosome14	18187814	18191598	-	Manes.C.14G142600	top001
Chromosome14	18201829	18202929	-	Manes.C.14G142700	top001	nicotianamine synthase [EC:2.5.1.43]
Chromosome14	18224486	18227551	-	Manes.C.14G142800	top001	nicotianamine synthase [EC:2.5.1.43]
Chromosome14	18229562	18230236	-	Manes.C.14G142900	top001	nicotianamine synthase [EC:2.5.1.43]
Chromosome14	18243979	18245203	-	Manes.C.14G143000	top001	nicotianamine synthase [EC:2.5.1.43]
Chromosome14	18261815	18266577	+	Manes.C.14G143100	top001	cytochrome P450, family 2, subfamily J [EC:1.14.14.1]
Chromosome14	18266636	18267669	-	Manes.C.14G143200	top001	galactosylxylosylprotein 3-beta-galactosyltransferase [EC:2.4.1.134]
Chromosome14	18270725	18270976	-	Manes.C.14G143300	top001
Chromosome14	18307472	18309343	-	Manes.C.14G143400	top001	cysteamine dioxygenase [EC:1.13.11.19]
Chromosome14	18333356	18341098	+	Manes.C.14G143500	top001	4-coumarate--CoA ligase [EC:6.2.1.12]
Chromosome14	18565654	18566917	+	Manes.C.14G143600	top001
Chromosome14	18577481	18578552	+	Manes.C.14G143700	top001	protein phosphatase [EC:3.1.3.16]
Chromosome14	18667059	18668002	-	Manes.C.14G143800	top001	translocation protein SEC63
Chromosome14	18704734	18707011	-	Manes.C.14G143900	top001	origin recognition complex subunit 6
Chromosome14	18765279	18765884	+	Manes.C.14G144000	top001
Chromosome14	18835749	18836902	-	Manes.C.14G144100	top001	xyloglucan:xyloglucosyl transferase [EC:2.4.1.207]
Chromosome14	18871017	18872900	-	Manes.C.14G144200	top001	xyloglucan:xyloglucosyl transferase [EC:2.4.1.207]
Chromosome14	18873566	18875235	-	Manes.C.14G144300	top001	3'(2'), 5'-bisphosphate nucleotidase [EC:3.1.3.7]
Chromosome14	18961544	18961816	-	Manes.C.14G144400	top001
Chromosome14	18991117	18993733	+	Manes.C.14G144500	top002	mitochondrial chaperone BCS1
Chromosome14	19111962	19125182	+	Manes.C.14G144600	top001	[ribulose-bisphosphate carboxylase]-lysine N-methyltransferase [EC:2.1.1.127]
Chromosome14	19131033	19137376	+	Manes.C.14G144700	top001	large subunit ribosomal protein L23Ae
Chromosome14	19142611	19143919	+	Manes.C.14G144800	top001
Chromosome14	19154404	19155654	+	Manes.C.14G144900	top001
Chromosome14	19186104	19187232	+	Manes.C.14G145000	top001
Chromosome14	19258979	19263439	-	Manes.C.14G145100	top001	---
Chromosome14	19298417	19311811	+	Manes.C.14G145200	top001	pyruvate dehydrogenase E1 component subunit alpha [EC:1.2.4.1]
Chromosome14	19320381	19321261	+	Manes.C.14G145300	top001
Chromosome14	19323846	19325034	-	Manes.C.14G145400	top001
Chromosome14	19422859	19428966	-	Manes.C.14G145500	top001	NADPH-ferrihemoprotein reductase [EC:1.6.2.4]
Chromosome14	19576947	19577288	-	Manes.C.14G145600	top001	exosome complex component RRP43
Chromosome14	19584432	19587040	-	Manes.C.14G145700	top001	troponin I, slow skeletal muscle
Chromosome14	19645200	19646018	+	Manes.C.14G145800	top001
Chromosome14	19682159	19683181	-	Manes.C.14G145900	top001
Chromosome14	19727332	19734294	-	Manes.C.14G146000	top001	glutamate decarboxylase [EC:4.1.1.15]
Chromosome14	19881057	19882345	+	Manes.C.14G146100	top001	2-hydroxyisoflavanone dehydratase [EC:4.2.1.105]
Chromosome14	20132581	20136446	+	Manes.C.14G146200	top001	AP2-like factor, ANT lineage
Chromosome14	20425024	20426275	+	Manes.C.14G146300	top001
Chromosome14	20477470	20486265	+	Manes.C.14G146400	top001	U4/U6.U5 tri-snRNP-associated protein 3
Chromosome14	20540660	20545322	-	Manes.C.14G146500	top001	2-deoxy-scyllo-inosamine dehydrogenase [EC:1.1.1.-]
Chromosome14	20557402	20569007	+	Manes.C.14G146600	top001	ADP-ribosylation factor related protein 1
Chromosome14	20570598	20574076	-	Manes.C.14G146700	top002	cell division protease FtsH [EC:3.4.24.-]
Chromosome14	20614488	20623900	-	Manes.C.14G146800	top002	E3 ubiquitin-protein ligase mind-bomb [EC:6.3.2.19]
Chromosome14	20692002	20693203	-	Manes.C.14G146900	top002	zeaxanthin epoxidase [EC:1.14.13.90]
Chromosome14	20745593	20746662	+	Manes.C.14G147000	top002
Chromosome14	20836751	20840004	-	Manes.C.14G147100	top001	E3 ubiquitin-protein ligase mind-bomb [EC:6.3.2.19]
Chromosome14	20868377	20874040	-	Manes.C.14G147200	top001	E3 ubiquitin-protein ligase mind-bomb [EC:6.3.2.19]
Chromosome14	20881909	20887297	-	Manes.C.14G147300	top001	cold-inducible RNA-binding protein
Chromosome14	20977841	20985564	-	Manes.C.14G147400	top001	beta-galactosidase [EC:3.2.1.23]
Chromosome14	21193128	21198015	-	Manes.C.14G147500	top001	high affinity cGMP-specific 3',5'-cyclic phosphodiesterase 9 [EC:3.1.4.35]
Chromosome14	21287389	21290465	-	Manes.C.14G147600	top001	ubiquitin-conjugating enzyme E2 H [EC:6.3.2.19]
Chromosome14	21341727	21348586	-	Manes.C.14G147700	top001	cathepsin A (carboxypeptidase C) [EC:3.4.16.5]
Chromosome14	21356722	21359809	+	Manes.C.14G147800	top001	translation initiation factor IF-3
Chromosome14	21472660	21476229	+	Manes.C.14G147900	top001	aquaporin TIP
Chromosome14	21503511	21509609	-	Manes.C.14G148000	top001	aquaporin TIP
Chromosome14	21565488	21576926	-	Manes.C.14G148100	top001	H+-transporting ATPase [EC:3.6.3.6]
Chromosome14	21755205	21760514	+	Manes.C.14G148200	top001	endo-1,4-beta-xylanase [EC:3.2.1.8]
Chromosome14	21759067	21760380	-	Manes.C.14G148300	top001	vinorine synthase [EC:2.3.1.160]
Chromosome14	21836109	21840466	+	Manes.C.14G148400	top001	taste receptor type 1 member 3
Chromosome14	21856713	21862136	+	Manes.C.14G148500	top001	dynein light chain LC8-type
Chromosome14	21861631	21863996	-	Manes.C.14G148600	top001	omega-6 fatty acid desaturase (delta-12 desaturase) [EC:1.14.19.-]
Chromosome14	21970150	21976429	+	Manes.C.14G148700	top002	myo-inositol-1(or 4)-monophosphatase [EC:3.1.3.25]
Chromosome14	22006464	22010034	+	Manes.C.14G148800	top005	interleukin-1 receptor-associated kinase 4 [EC:2.7.11.1]
Chromosome14	22229913	22230377	+	Manes.C.14G149100	top005	interleukin-1 receptor-associated kinase 4 [EC:2.7.11.1]
Chromosome14	22255924	22256433	+	Manes.C.14G149200	top005
Chromosome14	22283020	22309458	+	Manes.C.14G149300	top005
Chromosome14	22380687	22392775	+	Manes.C.14G149400	top002	ferredoxin--NADP+ reductase [EC:1.18.1.2]
Chromosome14	22428282	22436737	-	Manes.C.14G149500	top002	Cd2+/Zn2+-exporting ATPase [EC:3.6.3.3 3.6.3.5]
Chromosome14	22499450	22499773	-	Manes.C.14G149600	top001	EREBP-like factor
Chromosome14	22517740	22518185	+	Manes.C.14G149700	top001
Chromosome14	22566242	22567021	+	Manes.C.14G149800	top002	adenylosuccinate lyase [EC:4.3.2.2]
Chromosome14	22640264	22653601	-	Manes.C.14G149900	top002	transformer-2 protein
Chromosome14	22701269	22715013	-	Manes.C.14G150000	top001	ubiquinone biosynthesis methyltransferase [EC:2.1.1.-]
Chromosome14	22760325	22763321	+	Manes.C.14G150100	top001	GTP pyrophosphokinase [EC:2.7.6.5]
Chromosome14	22765044	22766288	-	Manes.C.14G150200	top001
Chromosome14	22811914	22817070	-	Manes.C.14G150300	top002	adenylyl-sulfate reductase (glutathione) [EC:1.8.4.9]
Chromosome14	22869435	22873269	+	Manes.C.14G150400	top002	putative hydrolase of the HAD superfamily
Chromosome14	22989908	23006873	+	Manes.C.14G150500	top002	gelsolin
Chromosome14	23083434	23089719	+	Manes.C.14G150600	top002	mitochondrial processing peptidase [EC:3.4.24.64]
Chromosome14	23132167	23151505	+	Manes.C.14G150700	top002	DNA ligase 4 [EC:6.5.1.1]
Chromosome14	23160866	23198393	+	Manes.C.14G150800	top001	DNA ligase 4 [EC:6.5.1.1]
Chromosome14	23343528	23355347	+	Manes.C.14G150900	top002	transcription factor MYC2
Chromosome14	23399008	23402701	+	Manes.C.14G151000	top001	proline-rich protein PRCC
Chromosome14	23472947	23474810	+	Manes.C.14G151100	top001
Chromosome14	23618861	23626727	-	Manes.C.14G151200	top002	remodeling and spacing factor 1
Chromosome14	23630544	23631323	+	Manes.C.14G151300	top002
Chromosome14	23638997	23639914	+	Manes.C.14G151400	top002
Chromosome14	23640508	23650610	+	Manes.C.14G151500	top002	UDP-glucuronate decarboxylase [EC:4.1.1.35]
Chromosome14	23793140	23806811	-	Manes.C.14G151600	top001	5-methyltetrahydropteroyltriglutamate--homocysteine methyltransferase [EC:2.1.1.14]
Chromosome14	23837313	23843172	-	Manes.C.14G151700	top001	adenylyltransferase and sulfurtransferase
Chromosome14	24036103	24046048	+	Manes.C.14G151800	top001	mitochondrial dicarboxylate carrier
Chromosome14	24051491	24060051	-	Manes.C.14G151900	top001	lysosomal Pro-X carboxypeptidase [EC:3.4.16.2]
Chromosome14	24148964	24154876	+	Manes.C.14G152000	top001	lysosomal Pro-X carboxypeptidase [EC:3.4.16.2]
Chromosome14	24307127	24308536	-	Manes.C.14G152100	top002	S-adenosyl-L-methionine: 2,7,4'-trihydroxyisoflavanone 4'-O-methyltransferase [EC:2.1.1.46]
Chromosome14	24459366	24465638	-	Manes.C.14G152200	top002	ATP-binding cassette, subfamily G (WHITE), member 2
Chromosome14	24540035	24543231	-	Manes.C.14G152300	top001	UDP-glucose 4-epimerase [EC:5.1.3.2]
Chromosome14	24549873	24576811	-	Manes.C.14G152400	top001	peptidylprolyl isomerase domain and WD repeat-containing protein 1 [EC:5.2.1.8]
Chromosome14	24596504	24602023	+	Manes.C.14G152500	top001	large subunit ribosomal protein L7Ae
Chromosome14	24613606	24617551	-	Manes.C.14G152600	top001
Chromosome14	24650139	24663397	+	Manes.C.14G152700	top002	serine/threonine-protein kinase Pto
Chromosome14	24676337	24677051	+	Manes.C.14G152800	top002
Chromosome14	24870231	24872807	+	Manes.C.14G152900	top002	ubiquitin C
Chromosome14	24988104	24988328	-	Manes.C.14G153000	top002
Chromosome14	25102201	25121334	+	Manes.C.14G153100	top001	Arf/Sar family, other
Chromosome14	25187554	25187757	-	Manes.C.14G153200	top001
Chromosome14	25216776	25217390	+	Manes.C.14G153300	top001
Chromosome14	25233032	25236548	+	Manes.C.14G153400	top001	1-deoxy-D-xylulose-5-phosphate synthase [EC:2.2.1.7]
Chromosome14	25311658	25313593	-	Manes.C.14G153500	top002	peroxidase [EC:1.11.1.7]
Chromosome14	25348061	25361967	-	Manes.C.14G153600	top002
Chromosome14	25366741	25369211	-	Manes.C.14G153700	top002
Chromosome14	25446837	25447239	-	Manes.C.14G153800	top001
Chromosome14	25455768	25458181	-	Manes.C.14G153900	top001	disease resistance protein
Chromosome14	25476752	25481991	-	Manes.C.14G154000	top001	histidyl-tRNA synthetase [EC:6.1.1.21]
Chromosome14	25498003	25500337	+	Manes.C.14G154100	top001
Chromosome14	25516373	25517495	+	Manes.C.14G154200	top001
Chromosome14	25517860	25523288	+	Manes.C.14G154300	top001
Chromosome14	25541685	25545673	+	Manes.C.14G154400	top001
Chromosome14	25646056	25655265	-	Manes.C.14G154500	top001	chloride channel, other eukaryote
Chromosome14	25763354	25767121	+	Manes.C.14G154600	top001	BRCA1-associated protein [EC:6.3.2.19]
Chromosome14	25815895	25823597	+	Manes.C.14G154700	top001	abietadiene synthase/copalyl diphosphate synthase [EC:4.2.3.18 5.5.1.12]
Chromosome14	26239282	26239578	+	Manes.C.14G154800	top001
Chromosome14	26259175	26259991	+	Manes.C.14G154900	top001
Chromosome14	26331953	26332622	+	Manes.C.14G155000	top001
Chromosome14	26523270	26527433	+	Manes.C.14G155100	top002	solute carrier family 25 member 17
Chromosome14	26583111	26587777	+	Manes.C.14G155200	top002	solute carrier family 25 member 17
Chromosome14	26607762	26608809	-	Manes.C.14G155300	top002
Chromosome14	26679978	26680957	-	Manes.C.14G155400	top002
Chromosome14	26752920	26761206	+	Manes.C.14G155500	top002	solute carrier family 25 member 17
Chromosome14	26773061	26782501	+	Manes.C.14G155600	top002	solute carrier family 25 member 17
Chromosome14	26848486	26853187	+	Manes.C.14G155700	top002	lysosomal Pro-X carboxypeptidase [EC:3.4.16.2]
Chromosome14	27133839	27138200	+	Manes.C.14G155800	top002	ATP-dependent Clp protease ATP-binding subunit ClpB
Chromosome14	27187538	27188026	-	Manes.C.14G155900	top001
Chromosome14	27228995	27230640	-	Manes.C.14G156000	top001
Chromosome14	27321143	27321346	-	Manes.C.14G156100	top002	aquaporin PIP
Chromosome14	27360286	27365513	-	Manes.C.14G156200	top002
Chromosome14	27465662	27468994	+	Manes.C.14G156300	top001
Chromosome14	27538502	27557404	+	Manes.C.14G156400	top001	Ca2+-transporting ATPase [EC:3.6.3.8]
Chromosome14	27665505	27682770	+	Manes.C.14G156500	top001	DNA polymerase I [EC:2.7.7.7]
Chromosome14	27803232	27807192	-	Manes.C.14G156600	top001	---
Chromosome14	27844442	27845116	-	Manes.C.14G156700	top001
Chromosome14	27853781	27855455	+	Manes.C.14G156800	top001	large subunit ribosomal protein L15e
Chromosome14	27860473	27861013	-	Manes.C.14G156900	top001
Chromosome14	27901511	27906753	-	Manes.C.14G157000	top001
Chromosome14	27934357	27936376	-	Manes.C.14G157100	top001	large subunit ribosomal protein L15e
Chromosome14	27957752	27958112	-	Manes.C.14G157200	top001
Chromosome14	27992102	27994885	+	Manes.C.14G157300	top001	---
Chromosome14	28221875	28223260	+	Manes.C.14G157400	top001	diaminopimelate decarboxylase [EC:4.1.1.20]
Chromosome14	28268797	28271988	-	Manes.C.14G157500	top001	3-hydroxyisobutyryl-CoA hydrolase [EC:3.1.2.4]
Chromosome14	28323250	28323887	+	Manes.C.14G157600	top001
Chromosome14	28334516	28338062	+	Manes.C.14G157700	top001	DNA-directed RNA polymerase II subunit RPB2 [EC:2.7.7.6]
Chromosome14	28370809	28373693	+	Manes.C.14G157800	top001	H/ACA ribonucleoprotein complex subunit 4 [EC:5.4.99.-]
Chromosome14	28386030	28392427	+	Manes.C.14G157900	top001
Chromosome14	28393998	28397868	+	Manes.C.14G158000	top001	subtilisin [EC:3.4.21.62]
Chromosome14	28405565	28410942	-	Manes.C.14G158100	top001	interleukin-1 receptor-associated kinase 4 [EC:2.7.11.1]
Chromosome14	28415446	28416864	+	Manes.C.14G158200	top001	(R,S)-reticuline 7-O-methyltransferase [EC:2.1.1.-]
Chromosome14	28424398	28425219	-	Manes.C.14G158300	top001	cathepsin L [EC:3.4.22.15]
Chromosome14	28496378	28496914	+	Manes.C.14G158400	top001	acetylserotonin N-methyltransferase [EC:2.1.1.4]
Chromosome14	28504029	28507377	+	Manes.C.14G158500	top001	R protein L6
Chromosome14	28508580	28513872	-	Manes.C.14G158600	top001	---
Chromosome14	28531438	28540494	+	Manes.C.14G158700	top001
Chromosome14	28557954	28564518	+	Manes.C.14G158800	top001	apoptotic protease-activating factor
Chromosome14	28571356	28575955	-	Manes.C.14G158900	top001	splicing factor, arginine/serine-rich 2
Chromosome14	28641140	28665169	+	Manes.C.14G159000	top001	KUP system potassium uptake protein
Chromosome14	28780681	28784297	-	Manes.C.14G159100	top001	serine/threonine-protein kinase Pto
Chromosome14	28795630	28797958	-	Manes.C.14G159200	top001	serine/threonine-protein kinase Pto
Chromosome14	28821655	28863759	-	Manes.C.14G159300	top001	serine/threonine-protein kinase Pto
Chromosome14	28972135	28976194	-	Manes.C.14G159400	top001	serine/threonine-protein kinase Pto
Chromosome14	28988481	28992791	-	Manes.C.14G159500	top001	large subunit ribosomal protein L27e
Chromosome14	29052825	29073817	+	Manes.C.14G159600	top001	glycogen synthase kinase 3 beta [EC:2.7.11.26]
Chromosome14	29074188	29080861	-	Manes.C.14G159700	top001	peroxiredoxin 5, atypical 2-Cys peroxiredoxin [EC:1.11.1.15]
Chromosome14	29121482	29121724	-	Manes.C.14G159800	top001
Chromosome14	29121766	29122002	-	Manes.C.14G159900	top001
Chromosome14	29171205	29172225	-	Manes.C.14G160000	top001	glyceraldehyde 3-phosphate dehydrogenase [EC:1.2.1.12]
Chromosome14	29179786	29187354	+	Manes.C.14G160100	top001	trans-cinnamate 4-monooxygenase [EC:1.14.13.11]
Chromosome14	29189150	29193779	-	Manes.C.14G160200	top001	---
Chromosome14	29199611	29202101	-	Manes.C.14G160300	top001	homeobox-leucine zipper protein
Chromosome14	29210857	29211145	-	Manes.C.14G160400	top001
Chromosome14	29212893	29223342	-	Manes.C.14G160500	top001	2-C-methyl-D-erythritol 4-phosphate cytidylyltransferase [EC:2.7.7.60]
Chromosome14	29250528	29262519	-	Manes.C.14G160600	top001	Fe-S cluster assembly protein SufD
Chromosome14	29308930	29310277	+	Manes.C.14G160700	top001	light-harvesting complex II chlorophyll a/b binding protein 6
Chromosome14	29312879	29317080	+	Manes.C.14G160800	top001
Chromosome14	29339835	29342178	+	Manes.C.14G160900	top001	large subunit ribosomal protein L44e
Chromosome14	29374141	29374688	+	Manes.C.14G161000	top001	DnaJ homolog subfamily B member 11
Chromosome14	29377074	29382910	-	Manes.C.14G161100	top001	sulfate permease, SulP family
Chromosome14	29399009	29400436	+	Manes.C.14G161200	top001	DNA-directed RNA polymerase II subunit RPB9
Chromosome14	29401522	29419222	-	Manes.C.14G161300	top001	LL-diaminopimelate aminotransferase [EC:2.6.1.83]
Chromosome14	29453185	29453698	+	Manes.C.14G161400	top001
Chromosome14	29476481	29482646	+	Manes.C.14G161500	top001	apyrase [EC:3.6.1.5]
Chromosome14	29476506	29476685	-	Manes.C.14G161600	top001
Chromosome14	29487141	29488332	+	Manes.C.14G161700	top001	glutathione S-transferase [EC:2.5.1.18]
Chromosome14	29488443	29490454	-	Manes.C.14G161800	top001	pto-interacting protein 1 [EC:2.7.11.1]
Chromosome15	4519668	4522207	+	Manes.C.15G054700	top005	cold-inducible RNA-binding protein
Chromosome15	4523797	4526504	-	Manes.C.15G054800	top005	UDP-glucuronate 4-epimerase [EC:5.1.3.6]
Chromosome15	4530123	4530350	-	Manes.C.15G054900	top005
Chromosome15	4534031	4534189	-	Manes.C.15G055000	top005
Chromosome15	4534983	4537693	-	Manes.C.15G055100	top005	glycine hydroxymethyltransferase [EC:2.1.2.1]
Chromosome15	4543966	4546301	-	Manes.C.15G055200	top005	glycine hydroxymethyltransferase [EC:2.1.2.1]
Chromosome15	4546567	4549772	+	Manes.C.15G055300	top005	adenosylhomocysteinase [EC:3.3.1.1]
Chromosome15	4566909	4569754	-	Manes.C.15G055400	top005	phage shock protein A
Chromosome15	4571070	4574104	-	Manes.C.15G055500	top005	heat shock transcription factor, other eukaryote
Chromosome15	4575824	4579112	-	Manes.C.15G055600	top005	---
Chromosome15	4580254	4583044	-	Manes.C.15G055700	top005
Chromosome15	4585117	4590018	+	Manes.C.15G055800	top005
Chromosome15	4590695	4593851	+	Manes.C.15G055900	top005	peroxidase [EC:1.11.1.7]
Chromosome15	4595126	4601462	-	Manes.C.15G056000	top005	large subunit ribosomal protein LP1
Chromosome15	4610046	4613898	+	Manes.C.15G056100	top005	heterogeneous nuclear ribonucleoprotein A1/A3
Chromosome15	4618024	4621879	+	Manes.C.15G056200	top005	interleukin-1 receptor-associated kinase 4 [EC:2.7.11.1]
Chromosome15	4621130	4625235	-	Manes.C.15G056300	top005
Chromosome15	6188419	6199363	+	Manes.C.15G064300	top005	aconitate hydratase 1 [EC:4.2.1.3]
Chromosome15	6209572	6212545	+	Manes.C.15G064400	top005	mitogen-activated protein kinase kinase 2 [EC:2.7.12.2]
Chromosome15	6212850	6213853	+	Manes.C.15G064500	top005	MFS transporter, OCT family, solute carrier family 22 (organic cation transporter), member 5
Chromosome15	6214023	6216195	+	Manes.C.15G064600	top005	MFS transporter, OCT family, solute carrier family 22 (organic cation transporter), member 5
Chromosome15	6216231	6217274	-	Manes.C.15G064700	top005
Chromosome15	6218612	6223239	-	Manes.C.15G064800	top005	nucleolin
Chromosome15	6232873	6236798	+	Manes.C.15G064900	top005	beta-glucosidase [EC:3.2.1.21]
Chromosome15	6237501	6240830	-	Manes.C.15G065000	top005
Chromosome15	6241616	6242927	-	Manes.C.15G065100	top005	enterobactin isochorismatase [EC:3.3.2.1]
Chromosome15	6244377	6248419	-	Manes.C.15G065200	top005	---
Chromosome15	6251555	6251872	-	Manes.C.15G065300	top005
Chromosome15	6251984	6253354	-	Manes.C.15G065400	top005	light-harvesting complex II chlorophyll a/b binding protein 1
Chromosome15	6252674	6266492	+	Manes.C.15G065500	top005
Chromosome15	6259218	6261017	-	Manes.C.15G065600	top005
Chromosome15	6271330	6274363	-	Manes.C.15G065700	top005	protein phosphatase [EC:3.1.3.16]
Chromosome15	6298236	6303721	-	Manes.C.15G065800	top005	pre-mRNA-processing factor 17
Chromosome15	6321329	6324544	+	Manes.C.15G065900	top005	acyl-CoA oxidase [EC:1.3.3.6]
Chromosome15	6328640	6332958	-	Manes.C.15G066000	top005	Trp repressor binding protein
Chromosome15	10680975	10681802	+	Manes.C.15G111700	top005	NADH dehydrogenase (ubiquinone) flavoprotein 1 [EC:1.6.5.3 1.6.99.3]
Chromosome15	10684491	10686464	+	Manes.C.15G111800	top005	delta-1-pyrroline-5-carboxylate synthetase [EC:2.7.2.11 1.2.1.41]
Chromosome15	10694072	10696436	-	Manes.C.15G111900	top005	GDP-D-mannose 3', 5'-epimerase [EC:5.1.3.18 5.1.3.-]
Chromosome15	10702946	10707370	-	Manes.C.15G112000	top005	THO complex subunit 4
Chromosome15	10712183	10716479	+	Manes.C.15G112100	top005	cathepsin S [EC:3.4.22.27]
Chromosome15	10716885	10720504	-	Manes.C.15G112200	top005	ubiquitin C
Chromosome15	10718444	10719679	+	Manes.C.15G112300	top005
Chromosome15	10721505	10728610	+	Manes.C.15G112400	top005	UDP-glucuronate decarboxylase [EC:4.1.1.35]
Chromosome15	10760929	10765551	+	Manes.C.15G112500	top005
Chromosome15	10770676	10771438	+	Manes.C.15G112600	top005
Chromosome15	10774587	10777276	+	Manes.C.15G112700	top005	serine/threonine-protein kinase Pto
Chromosome15	10810899	10812856	+	Manes.C.15G112800	top005	tyrosine 3-monooxygenase/tryptophan 5-monooxygenase activation protein
Chromosome15	10816113	10824872	+	Manes.C.15G112900	top005	phosphoglucomutase [EC:5.4.2.2]
Chromosome15	10827714	10829734	-	Manes.C.15G113000	top005	pectinesterase [EC:3.1.1.11]
Chromosome15	10831030	10833858	+	Manes.C.15G113100	top005	phosphatidylinositol glycan, class V [EC:2.4.1.-]
Chromosome15	10840199	10841364	-	Manes.C.15G113200	top005	26S proteasome regulatory subunit T6
Chromosome15	10849554	10854271	+	Manes.C.15G113300	top005	Ras-related protein Rab-7A
Chromosome15	10854901	10856549	+	Manes.C.15G113400	top005	protein phosphatase [EC:3.1.3.16]
Chromosome15	10943618	10945219	+	Manes.C.15G113500	top005	protein phosphatase [EC:3.1.3.16]
Chromosome15	10970911	10974466	+	Manes.C.15G113600	top005	dynein light chain LC8-type
Chromosome15	10975270	10980690	-	Manes.C.15G113700	top005	aquaporin TIP
Chromosome15	10983477	10986964	-	Manes.C.15G113800	top005	jasmonate ZIM domain-containing protein
Chromosome15	10996392	10998979	+	Manes.C.15G113900	top005	solute carrier family 8 (sodium/calcium exchanger)
Chromosome15	11001102	11008210	+	Manes.C.15G114000	top005	UBX domain-containing protein 6
Chromosome15	11008219	11010516	-	Manes.C.15G114100	top005	aconitate hydratase 1 [EC:4.2.1.3]
Chromosome15	15948401	15959406	+	Manes.C.15G151700	top005	beta-amylase [EC:3.2.1.2]
Chromosome15	15959389	15959662	-	Manes.C.15G151800	top005
Chromosome15	15968027	15974849	+	Manes.C.15G151900	top005	DNA repair and recombination protein RAD54 and RAD54-like protein [EC:3.6.4.-]
Chromosome15	15977649	15984926	+	Manes.C.15G152000	top005	large subunit ribosomal protein L37Ae
Chromosome15	15986506	15991901	-	Manes.C.15G152100	top005	amyotrophic lateral sclerosis 2 (juvenile)
Chromosome15	16491884	16494589	-	Manes.C.15G152500	top005	homeobox-leucine zipper protein
Chromosome15	16606994	16609299	+	Manes.C.15G152600	top005	V-type H+-transporting ATPase subunit D [EC:3.6.3.14]
Chromosome15	16643557	16646089	+	Manes.C.15G152700	top005	voltage-dependent anion channel protein 1
Chromosome15	16653305	16664712	-	Manes.C.15G152800	top005	succinate dehydrogenase (ubiquinone) flavoprotein subunit [EC:1.3.5.1]
Chromosome15	16707853	16709850	+	Manes.C.15G152900	top005
Chromosome15	16805609	16813679	+	Manes.C.15G153000	top005	ATP-binding cassette, subfamily B (MDR/TAP), member 1
Chromosome15	16954768	16955536	+	Manes.C.15G153100	top005
Chromosome15	17015191	17019035	+	Manes.C.15G153200	top005	myo-inositol-1-phosphate synthase [EC:5.5.1.4]
Chromosome15	17018743	17022350	-	Manes.C.15G153300	top005	dehydroquinate synthase II [EC:1.4.1.-]
Chromosome15	19381021	19383862	+	Manes.C.15G156300	top005	proton-dependent oligopeptide transporter, POT family
Chromosome15	27278543	27284182	-	Manes.C.15G166900	top005	ATP:ADP antiporter, AAA family
Chromosome15	27286578	27287878	-	Manes.C.15G167000	top005	alpha-glucosidase [EC:3.2.1.20]
Chromosome15	27319003	27343971	-	Manes.C.15G167100	top005	alpha-glucosidase [EC:3.2.1.20]
Chromosome15	27349196	27355463	-	Manes.C.15G167200	top005	alpha-glucosidase [EC:3.2.1.20]
Chromosome16	909794	915054	+	Manes.C.16G007900	top005	disease resistance protein RPS2
Chromosome16	7247649	7265386	-	Manes.C.16G038800	top005	Ras-related protein Rab-11A
Chromosome16	8080644	8086067	+	Manes.C.16G040800	top005	serine/threonine-protein kinase Pto
Chromosome16	8157202	8173194	+	Manes.C.16G040900	top005	serine/threonine-protein kinase Pto
Chromosome16	15734788	15752795	-	Manes.C.16G046600	top005	integrator complex subunit 7
Chromosome16	21027071	21028973	+	Manes.C.16G049500	top005	Ras-related protein Rab-5A
Chromosome16	21048309	21055690	+	Manes.C.16G049600	top005	Cu2+-exporting ATPase [EC:3.6.3.4]
Chromosome16	21527323	21527752	+	Manes.C.16G050000	top005	light-harvesting complex II chlorophyll a/b binding protein 6
Chromosome16	21674288	21674943	-	Manes.C.16G050100	top005	CCR4-NOT transcription complex subunit 7/8
Chromosome16	22079382	22086467	+	Manes.C.16G050200	top005	carboxyl-terminal processing protease [EC:3.4.21.102]
Chromosome16	22113293	22117321	-	Manes.C.16G050300	top005	U1 small nuclear ribonucleoprotein C
Chromosome16	22194128	22200990	+	Manes.C.16G050400	top005	ankyrin
Chromosome16	22200822	22202893	-	Manes.C.16G050500	top005	glucuronyl/N-acetylglucosaminyl transferase EXT2 [EC:2.4.1.224 2.4.1.225]
Chromosome16	22238427	22238615	-	Manes.C.16G050600	top005
Chromosome16	22288044	22292260	+	Manes.C.16G050700	top005	sulfiredoxin [EC:1.8.98.2]
Chromosome16	23302710	23303573	+	Manes.C.16G051300	top005
Chromosome16	23477677	23480427	+	Manes.C.16G051400	top005
Chromosome16	35103294	35111583	+	Manes.C.16G102200	top005	lactoylglutathione lyase [EC:4.4.1.5]
Chromosome16	35109764	35117929	-	Manes.C.16G102300	top005	casein kinase 1 [EC:2.7.11.1]
Chromosome16	35128896	35131025	-	Manes.C.16G102400	top005	transcription initiation factor TFIIB
Chromosome16	35173503	35175617	-	Manes.C.16G102500	top005
Chromosome16	36199524	36200135	+	Manes.C.16G115900	top005	light-harvesting complex II chlorophyll a/b binding protein 1
Chromosome16	36206190	36206948	-	Manes.C.16G116000	top005	protein phosphatase [EC:3.1.3.16]
Chromosome16	36209095	36211298	+	Manes.C.16G116100	top005	chitinase [EC:3.2.1.14]
Chromosome16	36213809	36223096	+	Manes.C.16G116200	top005	lipoxygenase [EC:1.13.11.12]
Chromosome16	36213821	36225487	-	Manes.C.16G116300	top005	taxadien-5-alpha-ol O-acetyltransferase [EC:2.3.1.162]
Chromosome16	36228325	36268411	-	Manes.C.16G116400	top005	chromodomain-helicase-DNA-binding protein 4 [EC:3.6.4.12]
Chromosome16	36269618	36273650	-	Manes.C.16G116500	top005	exodeoxyribonuclease III [EC:3.1.11.2]
Chromosome16	36275179	36278229	-	Manes.C.16G116600	top005	CCR4-NOT transcription complex subunit 7/8
Chromosome16	36288669	36291964	+	Manes.C.16G116700	top005	vacuolar protein 8
Chromosome16	36299877	36304767	-	Manes.C.16G116800	top005	Rap guanine nucleotide exchange factor (GEF) 1
Chromosome16	36306530	36309229	-	Manes.C.16G116900	top005	dolichyl-phosphate-mannose-protein mannosyltransferase [EC:2.4.1.109]
Chromosome16	36310126	36316572	+	Manes.C.16G117000	top005	glyceraldehyde-3-phosphate dehydrogenase (NADP) [EC:1.2.1.9]
Chromosome16	36320916	36329593	+	Manes.C.16G117100	top005	sister chromatid cohesion protein PDS5
Chromosome16	36336555	36353201	-	Manes.C.16G117200	top005	transcription initiation factor TFIID subunit 5
Chromosome16	36408927	36410935	+	Manes.C.16G117500	top005	tryptophan synthase alpha chain [EC:4.2.1.20]
Chromosome16	36410923	36421438	-	Manes.C.16G117600	top005	dishevelled associated activator of morphogenesis
Chromosome16	36423175	36427161	+	Manes.C.16G117700	top005	Rap guanine nucleotide exchange factor (GEF) 1
Chromosome16	36429483	36432718	+	Manes.C.16G117800	top005	chorismate mutase [EC:5.4.99.5]
Chromosome16	36433569	36440268	+	Manes.C.16G117900	top005	DNA-directed RNA polymerase II subunit RPB2 [EC:2.7.7.6]
Chromosome16	36440586	36443990	+	Manes.C.16G118000	top005	WRKY transcription factor 33
Chromosome16	36444763	36448763	-	Manes.C.16G118100	top005	3-hydroxyisobutyryl-CoA hydrolase [EC:3.1.2.4]
Chromosome16	36448454	36451924	+	Manes.C.16G118200	top005
Chromosome16	36452496	36457115	-	Manes.C.16G118300	top005	pyrophosphate--fructose-6-phosphate 1-phosphotransferase [EC:2.7.1.90]
Chromosome16	36463948	36467698	+	Manes.C.16G118400	top005	ribonucleoside-diphosphate reductase subunit M1 [EC:1.17.4.1]
Chromosome16	36468545	36468937	-	Manes.C.16G118500	top005
Chromosome16	36469679	36470307	+	Manes.C.16G118600	top005	extracellular signal-regulated kinase 1/2 [EC:2.7.11.24]
Chromosome16	36490057	36496167	-	Manes.C.16G118700	top005	exosome complex protein LRP1
Chromosome16	36494805	36498061	+	Manes.C.16G118800	top005
Chromosome16	36497248	36497804	-	Manes.C.16G118900	top005	ATP-dependent helicase STH1/SNF2 [EC:3.6.4.-]
Chromosome16	36498774	36503957	-	Manes.C.16G119000	top005	protein phosphatase [EC:3.1.3.16]
Chromosome16	36507025	36512159	-	Manes.C.16G119100	top005	cytochrome P450, family 4, subfamily F (leukotriene-B4 20-monooxygenase) [EC:1.14.13.30]
Chromosome16	36511510	36515393	+	Manes.C.16G119200	top005	glutathione peroxidase [EC:1.11.1.9]
Chromosome16	36516387	36518410	+	Manes.C.16G119300	top005	interleukin-1 receptor-associated kinase 1 [EC:2.7.11.1]
Chromosome16	36557771	36569235	+	Manes.C.16G119400	top005	U2-associated protein SR140
Chromosome16	36569819	36575054	-	Manes.C.16G119500	top005	---
Chromosome16	36576074	36578717	-	Manes.C.16G119600	top005	interleukin-1 receptor-associated kinase 1 [EC:2.7.11.1]
Chromosome16	36581220	36583638	-	Manes.C.16G119700	top005	ubiquitin carboxyl-terminal hydrolase 22/27/51 [EC:3.1.2.15]
Chromosome16	36586956	36587258	-	Manes.C.16G119800	top005	inorganic pyrophosphatase [EC:3.6.1.1]
Chromosome16	36588332	36594488	-	Manes.C.16G119900	top005	Fe-S cluster assembly ATP-binding protein
Chromosome16	36595457	36600358	-	Manes.C.16G120000	top005	1,2-diacylglycerol 3-beta-galactosyltransferase [EC:2.4.1.46]
Chromosome16	36622779	36624658	-	Manes.C.16G120100	top005
Chromosome16	36626447	36630412	-	Manes.C.16G120200	top005
Chromosome16	36631356	36636837	+	Manes.C.16G120300	top005	tuftelin-interacting protein 11
Chromosome16	36635731	36637367	-	Manes.C.16G120400	top005	elongation factor 1-alpha
Chromosome16	36637942	36639890	-	Manes.C.16G120500	top005	peroxidase [EC:1.11.1.7]
Chromosome16	36642874	36646410	-	Manes.C.16G120600	top005	peroxidase [EC:1.11.1.7]
Chromosome16	36644934	36654919	+	Manes.C.16G120700	top005	translation initiation factor 3 subunit B
Chromosome16	36659508	36666224	+	Manes.C.16G120800	top005	omega-6 fatty acid desaturase (delta-12 desaturase) [EC:1.14.19.-]
Chromosome16	36667487	36669806	+	Manes.C.16G120900	top005	omega-6 fatty acid desaturase (delta-12 desaturase) [EC:1.14.19.-]
Chromosome16	36671850	36673315	-	Manes.C.16G121000	top005	large subunit ribosomal protein L11e
Chromosome16	36690405	36691478	+	Manes.C.16G121100	top005
Chromosome16	36706292	36721089	+	Manes.C.16G121200	top005	protein phosphatase [EC:3.1.3.16]
Chromosome16	36746523	36748788	-	Manes.C.16G121300	top005	pectate lyase [EC:4.2.2.2]
Chromosome16	36757816	36762751	-	Manes.C.16G121400	top005	Arf/Sar family, other
Chromosome16	36763558	36764840	-	Manes.C.16G121500	top005
Chromosome16	36772822	36778736	+	Manes.C.16G121600	top005	translation initiation factor 6
Chromosome16	36780675	36785977	+	Manes.C.16G121700	top005	glutamate receptor, ionotropic, other eukaryote
Chromosome16	36785556	36792195	-	Manes.C.16G121800	top005	two-component system, unclassified family, response regulator
Chromosome16	36799732	36809203	+	Manes.C.16G121900	top005	ubiquitin carboxyl-terminal hydrolase 36/42 [EC:3.1.2.15]
Chromosome16	36810410	36814017	-	Manes.C.16G122000	top005
Chromosome16	36849511	36849816	-	Manes.C.16G122100	top005
Chromosome16	36851292	36852592	-	Manes.C.16G122200	top005
Chromosome16	36857859	36861935	-	Manes.C.16G122300	top005	splicing factor, arginine/serine-rich 7
Chromosome16	36862291	36864023	-	Manes.C.16G122400	top005	UDP-glucose glucosyltransferase [EC:2.4.1.-]
Chromosome16	36995079	36996793	+	Manes.C.16G123100	top005	cytochrome c biogenesis protein
Chromosome16	36998657	37004459	-	Manes.C.16G123200	top005	osomolarity two-component system, sensor histidine kinase SLN1 [EC:2.7.13.3]
Chromosome16	37006724	37010735	+	Manes.C.16G123300	top005
Chromosome16	37014715	37019948	+	Manes.C.16G123400	top005	potassium voltage-gated channel Shaker-related subfamily A, beta member 1
Chromosome16	37020944	37021309	+	Manes.C.16G123500	top005	cysteamine dioxygenase [EC:1.13.11.19]
Chromosome16	37021591	37023859	-	Manes.C.16G123600	top005
Chromosome16	37026163	37031251	+	Manes.C.16G123700	top005	MFS transporter, SP family, solute carrier family 2 (myo-inositol transporter), member 13
Chromosome16	37033387	37037051	-	Manes.C.16G123800	top005
Chromosome16	37047431	37054866	-	Manes.C.16G123900	top005	H+-transporting ATPase [EC:3.6.3.6]
Chromosome16	37058639	37064467	-	Manes.C.16G124000	top005	COP9 signalosome complex subunit 5 [EC:3.4.-.-]
Chromosome16	37064901	37067726	+	Manes.C.16G124100	top005	---
Chromosome16	37112117	37118773	-	Manes.C.16G124200	top005	aarF domain-containing kinase
Chromosome16	37119964	37122050	-	Manes.C.16G124300	top005	alpha-mannosidase [EC:3.2.1.24]
Chromosome16	37132434	37133164	+	Manes.C.16G124400	top005	DNA excision repair protein ERCC-8
Chromosome16	37136127	37150235	-	Manes.C.16G124500	top005	pre-mRNA-splicing factor ATP-dependent RNA helicase PRP16 [EC:3.6.4.13]
Chromosome16	37151384	37159326	+	Manes.C.16G124600	top005	cryptochrome
Chromosome16	37152498	37154019	-	Manes.C.16G124700	top005	protein FAM32A
Chromosome16	37395260	37408330	+	Manes.C.16G125500	top005	L-arabinokinase [EC:2.7.1.46]
Chromosome16	37422321	37425226	-	Manes.C.16G125600	top005	cation transport protein ChaC
Chromosome16	37427213	37430156	+	Manes.C.16G125700	top005	tyrosine 3-monooxygenase/tryptophan 5-monooxygenase activation protein
Chromosome16	37429456	37432264	-	Manes.C.16G125800	top005	large subunit ribosomal protein L7e
Chromosome16	37492210	37496827	+	Manes.C.16G125900	top005	interleukin-1 receptor-associated kinase 1 [EC:2.7.11.1]
Chromosome16	37567833	37568651	-	Manes.C.16G126000	top005
Chromosome16	37607318	37614880	+	Manes.C.16G126100	top005	acyl-CoA dehydrogenase [EC:1.3.99.3]
Chromosome16	37616481	37627004	-	Manes.C.16G126200	top005	HIV-1 Vpr-binding protein
Chromosome17	12730549	12730830	+	Manes.C.17G023600	top005
Chromosome17	12810234	12815007	-	Manes.C.17G023700	top005	MAP/microtubule affinity-regulating kinase [EC:2.7.11.1]
Chromosome17	12819163	12819676	-	Manes.C.17G023800	top005
Chromosome17	15788496	15790681	-	Manes.C.17G027700	top005	V-type H+-transporting ATPase subunit D [EC:3.6.3.14]
Chromosome17	16022054	16024374	-	Manes.C.17G027800	top005
Chromosome17	16080869	16081313	+	Manes.C.17G027900	top005
Chromosome17	16508793	16509029	+	Manes.C.17G028300	top005
Chromosome17	19547347	19547580	-	Manes.C.17G030100	top005
Chromosome17	21682734	21688276	-	Manes.C.17G036700	top005	cardiolipin synthase [EC:2.7.8.-]
Chromosome17	21682961	21683361	+	Manes.C.17G036800	top005
Chromosome17	21689939	21691502	-	Manes.C.17G036900	top005	stromal membrane-associated protein
Chromosome17	21692749	21703205	-	Manes.C.17G037000	top005	cathepsin L [EC:3.4.22.15]
Chromosome17	26366719	26373090	+	Manes.C.17G060600	top005	succinate dehydrogenase (ubiquinone) iron-sulfur protein [EC:1.3.5.1]
Chromosome17	26374323	26378608	+	Manes.C.17G060700	top005	---
Chromosome17	26381475	26383458	-	Manes.C.17G060800	top005
Chromosome17	26385252	26387980	+	Manes.C.17G060900	top005	peroxin-7
Chromosome17	26392104	26394452	+	Manes.C.17G061000	top005
Chromosome17	26448104	26452636	+	Manes.C.17G061100	top005
Chromosome17	26463246	26466881	+	Manes.C.17G061200	top005
Chromosome17	26474571	26479513	-	Manes.C.17G061300	top005	cytochrome P450, family 80, subfamily B (N-methylcoclaurine 3'-monooxygenase) [EC:1.14.13.71]
Chromosome17	26482858	26488368	-	Manes.C.17G061400	top005	cysteamine dioxygenase [EC:1.13.11.19]
Chromosome17	26539551	26546381	+	Manes.C.17G061500	top005	interleukin-1 receptor-associated kinase 4 [EC:2.7.11.1]
Chromosome17	26546960	26547734	-	Manes.C.17G061600	top005	---
Chromosome17	26550508	26551639	+	Manes.C.17G061700	top005	---
Chromosome17	26561809	26563224	+	Manes.C.17G061800	top005	5'-AMP-activated protein kinase, catalytic alpha subunit [EC:2.7.11.11]
Chromosome17	26563997	26567004	-	Manes.C.17G061900	top005	MAP/microtubule affinity-regulating kinase [EC:2.7.11.1]
Chromosome17	26568652	26570762	+	Manes.C.17G062000	top005	anaphase-promoting complex subunit 13
Chromosome17	26573209	26575896	+	Manes.C.17G062100	top005	interleukin-1 receptor-associated kinase 3 [EC:2.7.11.1]
Chromosome17	26577513	26581112	+	Manes.C.17G062200	top005	heat shock 70kDa protein 1/8
Chromosome17	26581734	26582693	+	Manes.C.17G062300	top005
Chromosome17	26584858	26589470	+	Manes.C.17G062400	top005	peptidylprolyl isomerase [EC:5.2.1.8]
Chromosome17	26614675	26618637	+	Manes.C.17G062500	top005	mitogen-activated protein kinase kinase kinase [EC:2.7.11.1]
Chromosome17	26658162	26661845	+	Manes.C.17G062600	top005	glycogen synthase kinase 3 beta [EC:2.7.11.26]
Chromosome17	26662874	26667152	+	Manes.C.17G062700	top005	serine/threonine-protein kinase Pto
Chromosome17	26670801	26674616	+	Manes.C.17G062800	top005	small subunit ribosomal protein S15Ae
Chromosome17	26677036	26679498	+	Manes.C.17G062900	top005	large subunit ribosomal protein L11e
Chromosome17	26684087	26686266	-	Manes.C.17G063000	top005	disease resistance protein
Chromosome17	26688927	26693915	-	Manes.C.17G063100	top005	photosystem I subunit IV
Chromosome17	26698003	26699453	-	Manes.C.17G063200	top005
Chromosome17	26784027	26785669	+	Manes.C.17G063300	top005
Chromosome17	26786157	26786309	-	Manes.C.17G063400	top005
Chromosome17	26786618	26788624	-	Manes.C.17G063500	top005
Chromosome17	26790395	26791501	+	Manes.C.17G063600	top005
Chromosome17	26793592	26795628	+	Manes.C.17G063700	top005	H+-transporting ATPase [EC:3.6.3.6]
Chromosome17	26797999	26804342	-	Manes.C.17G063800	top005	Ras-related protein Rab-11A
Chromosome17	26806698	26807764	+	Manes.C.17G063900	top005
Chromosome17	26808292	26813208	-	Manes.C.17G064000	top005
Chromosome17	26816365	26817404	+	Manes.C.17G064100	top005	pyridoxine biosynthesis protein [EC:4.-.-.-]
Chromosome17	26822100	26825674	-	Manes.C.17G064200	top005
Chromosome17	26830103	26831968	-	Manes.C.17G064300	top005	disease resistance protein
Chromosome17	26839195	26852865	+	Manes.C.17G064400	top005	hexaprenyldihydroxybenzoate methyltransferase [EC:2.1.1.114]
Chromosome17	26853482	26855785	-	Manes.C.17G064500	top005	protein transport protein SEC61 subunit alpha
Chromosome17	26857055	26860220	-	Manes.C.17G064600	top005	ER lumen protein retaining receptor
Chromosome17	26862045	26869520	+	Manes.C.17G064700	top005	replication factor C subunit 2/4
Chromosome17	26873771	26875924	+	Manes.C.17G064800	top005	vacuolar protein 8
Chromosome17	26878177	26880699	+	Manes.C.17G064900	top005	serine/threonine-protein kinase Pto
Chromosome17	26884840	26886772	+	Manes.C.17G065000	top005	serine/threonine-protein kinase Pto
Chromosome17	26892268	26892735	+	Manes.C.17G065100	top005	serine/threonine-protein kinase Pto
Chromosome17	26911162	26911983	+	Manes.C.17G065200	top005	serine/threonine-protein kinase Pto
Chromosome17	26912552	26913010	+	Manes.C.17G065300	top005	serine/threonine-protein kinase Pto
Chromosome17	26913871	26916207	-	Manes.C.17G065400	top005	NADH dehydrogenase [EC:1.6.99.3]
Chromosome17	26919002	26920312	+	Manes.C.17G065500	top005	villin 1
Chromosome17	26923410	26924701	-	Manes.C.17G065600	top005	heat shock transcription factor, other eukaryote
Chromosome17	26928451	26933736	+	Manes.C.17G065700	top005	RAV-like factor
Chromosome17	26933835	26938029	-	Manes.C.17G065800	top005	early endosome antigen 1
Chromosome17	26951526	26956149	-	Manes.C.17G065900	top005	protein phosphatase [EC:3.1.3.16]
Chromosome17	27026651	27028834	+	Manes.C.17G066000	top005	aquaporin NIP
Chromosome17	27043965	27053648	+	Manes.C.17G066100	top005	serine/threonine-protein kinase Pto
Chromosome17	27057201	27066920	+	Manes.C.17G066200	top005	serine/threonine-protein kinase Pto
Chromosome17	27118932	27126616	+	Manes.C.17G066300	top005	serine/threonine-protein kinase Pto
Chromosome17	27126976	27130000	-	Manes.C.17G066400	top005	disease resistance protein
Chromosome17	27131961	27141151	+	Manes.C.17G066500	top005	proton-dependent oligopeptide transporter, POT family
Chromosome17	27141409	27142424	+	Manes.C.17G066600	top005	homocysteine S-methyltransferase [EC:2.1.1.10]
Chromosome17	27150859	27152685	+	Manes.C.17G066700	top005
Chromosome17	27154910	27161028	+	Manes.C.17G066800	top005	starch synthase [EC:2.4.1.21]
Chromosome17	27190332	27197928	+	Manes.C.17G066900	top005	MADS-box transcription enhancer factor 2B
Chromosome17	27198023	27199793	-	Manes.C.17G067000	top005	transcription initiation factor TFIID subunit 10
Chromosome17	27201062	27202845	-	Manes.C.17G067100	top005	transcription initiation factor TFIID subunit 10
Chromosome17	27218173	27221042	-	Manes.C.17G067200	top005	elongation factor 1-alpha
Chromosome17	27221977	27223647	-	Manes.C.17G067300	top005
Chromosome17	27225815	27238222	+	Manes.C.17G067400	top005	alpha,alpha-trehalose-phosphate synthase (UDP-forming) [EC:2.4.1.15]
Chromosome17	27240568	27244871	+	Manes.C.17G067500	top005	subtilisin [EC:3.4.21.62]
Chromosome17	27250326	27258708	-	Manes.C.17G067600	top005	exonuclease 1 [EC:3.1.-.-]
Chromosome17	27263216	27265989	+	Manes.C.17G067700	top005	minichromosome maintenance protein 9
Chromosome17	27266822	27274617	-	Manes.C.17G067800	top005	translation initiation factor 4E
Chromosome17	27266956	27271635	+	Manes.C.17G067900	top005	bromodomain-containing protein 2
Chromosome17	27275861	27279029	-	Manes.C.17G068000	top005	small subunit ribosomal protein S4e
Chromosome17	27968609	27975040	-	Manes.C.17G073200	top005	urease accessory protein
Chromosome17	27978430	27984754	-	Manes.C.17G073300	top005	large subunit ribosomal protein L18Ae
Chromosome17	27987104	27988998	+	Manes.C.17G073400	top005	E3 ubiquitin-protein ligase RNF115/126 [EC:6.3.2.19]
Chromosome17	27988039	27992975	-	Manes.C.17G073500	top005	RNA-directed DNA polymerase [EC:2.7.7.49]
Chromosome17	27994581	28003026	+	Manes.C.17G073700	top005	mannosyl-oligosaccharide alpha-1,2-mannosidase [EC:3.2.1.113]
Chromosome17	27994581	28006710	-	Manes.C.17G073600	top005	potassium voltage-gated channel Eag-related subfamily H, invertebrate
Chromosome17	28025845	28029578	+	Manes.C.17G073800	top005	heat shock transcription factor 1
Chromosome17	28037567	28038619	+	Manes.C.17G073900	top005
Chromosome17	28041380	28046168	+	Manes.C.17G074000	top005	phospho-N-acetylmuramoyl-pentapeptide-transferase [EC:2.7.8.13]
Chromosome17	28060798	28064553	+	Manes.C.17G074100	top005	small subunit ribosomal protein S14e
Chromosome17	28066191	28066478	-	Manes.C.17G074200	top005	---
Chromosome17	28068071	28070892	-	Manes.C.17G074300	top005	fructose-bisphosphate aldolase, class I [EC:4.1.2.13]
Chromosome17	28105958	28108916	-	Manes.C.17G074400	top005
Chromosome17	28106144	28109506	+	Manes.C.17G074500	top005
Chromosome17	28114947	28116750	+	Manes.C.17G074600	top005	gibberellin 2-oxidase [EC:1.14.11.13]
Chromosome18	3581589	3593621	+	Manes.C.18G034600	top005	protein phosphatase [EC:3.1.3.16]
Chromosome18	3594007	3596428	+	Manes.C.18G034700	top005	E3 ubiquitin-protein ligase RFWD2 [EC:6.3.2.19]
Chromosome18	3598151	3606588	+	Manes.C.18G034800	top005	erbb2-interacting protein
Chromosome18	3607110	3607400	-	Manes.C.18G034900	top005	calmodulin
Chromosome18	3608309	3608599	-	Manes.C.18G035000	top005
Chromosome18	3609449	3609724	-	Manes.C.18G035100	top005	large subunit ribosomal protein LP0
Chromosome18	3612181	3613003	-	Manes.C.18G035200	top005	calcium-binding protein CML
Chromosome18	3617934	3619754	-	Manes.C.18G035300	top005	calcium-binding protein CML
Chromosome18	3660450	3661305	-	Manes.C.18G035400	top005	calcium-binding protein CML
Chromosome18	3663981	3664905	-	Manes.C.18G035500	top005
Chromosome18	3678650	3681673	+	Manes.C.18G035600	top005	xyloglucan fucosyltransferase [EC:2.4.1.-]
Chromosome18	3684034	3686382	+	Manes.C.18G035700	top005	glycogenin glucosyltransferase [EC:2.4.1.186]
Chromosome18	3687414	3693491	+	Manes.C.18G035800	top005	ubiquitin C
Chromosome18	3693973	3698552	-	Manes.C.18G035900	top005
Chromosome18	3702169	3706187	-	Manes.C.18G036000	top005	alpha-amylase [EC:3.2.1.1]
Chromosome18	3713712	3715475	-	Manes.C.18G036100	top005	3-hydroxyacyl-CoA dehydrogenase / 3a,7a,12a-trihydroxy-5b-cholest-24-enoyl-CoA hydratase [EC:1.1.1.35 4.2.1.107]
Chromosome18	3728591	3731811	-	Manes.C.18G036200	top005	(+)-abscisic acid 8'-hydroxylase [EC:1.14.13.93]
Chromosome18	3747106	3750597	-	Manes.C.18G036300	top005	large subunit ribosomal protein L40e
Chromosome18	3751299	3754942	-	Manes.C.18G036400	top005
Chromosome18	3755991	3767002	-	Manes.C.18G036500	top005	serine/threonine kinase 38 [EC:2.7.11.1]
Chromosome18	3772461	3775015	+	Manes.C.18G036600	top005	cofilin
Chromosome18	3777017	3782502	+	Manes.C.18G036700	top005	serine/threonine kinase 38 [EC:2.7.11.1]
Chromosome18	3777356	3796032	-	Manes.C.18G036800	top005	THO complex subunit 5
Chromosome18	3789050	3795870	+	Manes.C.18G036900	top005	trimethylguanosine synthase [EC:2.1.1.-]
Chromosome18	3806063	3812234	+	Manes.C.18G037000	top005	DnaJ homolog subfamily A member 2
Chromosome18	3811726	3816133	-	Manes.C.18G037100	top005	triacylglycerol lipase [EC:3.1.1.3]
Chromosome18	3831290	3832425	-	Manes.C.18G037200	top005	aprataxin [EC:3.-.-.-]
Chromosome18	3836004	3841054	-	Manes.C.18G037300	top005	interleukin-1 receptor-associated kinase 4 [EC:2.7.11.1]
Chromosome18	3842666	3845743	-	Manes.C.18G037400	top005	heat shock transcription factor, other eukaryote
Chromosome18	3856060	3864476	-	Manes.C.18G037500	top005	baculoviral IAP repeat-containing 2/3/4
Chromosome18	3860370	3861621	+	Manes.C.18G037600	top005	phage shock protein A
Chromosome18	3866512	3867096	-	Manes.C.18G037700	top005	mitogen-activated protein kinase kinase kinase [EC:2.7.11.1]
Chromosome18	3878097	3880711	-	Manes.C.18G037800	top005	subtilisin [EC:3.4.21.62]
Chromosome18	3916277	3918870	-	Manes.C.18G037900	top005	subtilisin [EC:3.4.21.62]
Chromosome18	3927990	3930268	+	Manes.C.18G038000	top005	subtilisin [EC:3.4.21.62]
Chromosome18	3931822	3935677	-	Manes.C.18G038100	top005	serine/threonine-protein kinase Pto
Chromosome18	3937098	3939596	-	Manes.C.18G038200	top005	transcription factor MYC2
Chromosome18	3942029	3950473	-	Manes.C.18G038300	top005	small subunit ribosomal protein S5
Chromosome18	3952761	3953091	+	Manes.C.18G038400	top005
Chromosome18	3958997	3965461	-	Manes.C.18G038500	top005	small subunit ribosomal protein S5
Chromosome18	3982710	3984457	-	Manes.C.18G038600	top005	protein phosphatase 2 (formerly 2A), regulatory subunit B'
Chromosome18	3998730	4000069	-	Manes.C.18G038700	top005	protein phosphatase 2 (formerly 2A), regulatory subunit B'
Chromosome18	4004364	4006220	-	Manes.C.18G038800	top005	ketol-acid reductoisomerase [EC:1.1.1.86]
Chromosome18	4016266	4017584	-	Manes.C.18G038900	top005	pathogenesis-related genes transcriptional activator PTI6
Chromosome18	4031190	4034237	+	Manes.C.18G039000	top005
Chromosome18	4038094	4053984	+	Manes.C.18G039100	top005	kinesin family member 4/7/21/27
Chromosome18	4054772	4057348	-	Manes.C.18G039200	top005	adenylosuccinate synthase [EC:6.3.4.4]
Chromosome18	4058525	4062505	-	Manes.C.18G039300	top005	photosystem II PsbW protein
Chromosome18	4066392	4068629	-	Manes.C.18G039400	top005	disease resistance protein
Chromosome18	4069567	4071621	-	Manes.C.18G039500	top005	NADPH-ferrihemoprotein reductase [EC:1.6.2.4]
Chromosome18	4078518	4083451	+	Manes.C.18G039600	top005	---
Chromosome18	4084664	4090186	+	Manes.C.18G039700	top005	mannose-P-dolichol utilization defect 1
Chromosome18	4095938	4097915	-	Manes.C.18G039800	top005	(E)-4-hydroxy-3-methylbut-2-enyl-diphosphate synthase [EC:1.17.7.1]
Chromosome18	4100155	4105873	+	Manes.C.18G039900	top005	cofilin
Chromosome18	4110152	4112879	+	Manes.C.18G040000	top005	G2/mitotic-specific cyclin 1/2
Chromosome18	4127105	4129531	+	Manes.C.18G040100	top005	beta-aspartyl-peptidase (threonine type) [EC:3.4.19.5]
Chromosome18	4129405	4130254	-	Manes.C.18G040200	top005
Chromosome18	4131053	4132606	-	Manes.C.18G040300	top005	enolase [EC:4.2.1.11]
Chromosome18	4140195	4143104	+	Manes.C.18G040400	top005	myb proto-oncogene protein, plant
Chromosome18	4145189	4147996	-	Manes.C.18G040500	top005	aurora kinase, other [EC:2.7.11.1]
Chromosome18	5411393	5419068	+	Manes.C.18G054700	top005	E3 ubiquitin-protein ligase HUWE1 [EC:6.3.2.19]
Chromosome18	5419222	5420274	+	Manes.C.18G054800	top005	E3 ubiquitin-protein ligase HUWE1 [EC:6.3.2.19]
Chromosome18	5420807	5423934	+	Manes.C.18G054900	top005	E3 ubiquitin-protein ligase HUWE1 [EC:6.3.2.19]
Chromosome18	14929528	14932043	-	Manes.C.18G094100	top005	cytochrome P450, family 4, subfamily A [EC:1.14.15.3]
Chromosome18	14957108	14957799	-	Manes.C.18G094200	top005	cytochrome P450, family 4, subfamily A [EC:1.14.15.3]
Chromosome18	25871000	25875239	-	Manes.C.18G103100	top005	Ras-related C3 botulinum toxin substrate 1
Chromosome18	26245623	26250434	+	Manes.C.18G103700	top005	[acyl-carrier-protein] S-malonyltransferase [EC:2.3.1.39]
Chromosome18	28757913	28762053	+	Manes.C.18G106200	top005	R protein L6
Chromosome18	28899463	28906443	-	Manes.C.18G106300	top005	mitogen-activated protein kinase kinase kinase [EC:2.7.11.1]
Chromosome18	29355904	29362142	-	Manes.C.18G106500	top005	disease resistance protein
Chromosome18	32490171	32490578	-	Manes.C.18G107800	top005
