## Supplementary Table S20 for "Pan-genome and Haplotype Map of Cultivars and Their Wild Ancestors Provides Insights into Selective Evolution of Cassava (*Manihot esculenta* Crantz)"

### Sheet: Sheet1
Supplementary Table S20：Genes form the sweeping regions with Fst value of top 0.05, top 0.02 and top 0.01
Chromosome	left	right	direction	gene	top005|top002|top001	gene function
Chromosome01	7432639	7773296	-	Manes.C.01G037700	top002	disease resistance protein
Chromosome01	9684508	9688930	+	Manes.C.01G042700	top002	interleukin-1 receptor-associated kinase 4 [EC:2.7.11.1]
Chromosome01	9715008	9717446	+	Manes.C.01G042800	top002	ADP-ribosylation factor-like 2
Chromosome01	9787584	9788412	+	Manes.C.01G042900	top002	tubulin alpha
Chromosome01	12016689	12021155	+	Manes.C.01G044900	top005	interleukin-1 receptor-associated kinase 4 [EC:2.7.11.1]
Chromosome01	12036814	12037086	-	Manes.C.01G045000	top002	ubiquitin carboxyl-terminal hydrolase 7 [EC:3.1.2.15]
Chromosome01	12043964	12044887	+	Manes.C.01G045100	top002
Chromosome01	36776860	36787162	-	Manes.C.01G153800	top005	kinesin family member C1
Chromosome01	36789710	36798395	-	Manes.C.01G153900	top005	monolysocardiolipin acyltransferase [EC:2.3.1.-]
Chromosome01	36798814	36807863	-	Manes.C.01G154000	top005	protein transport protein SEC23
Chromosome01	36808885	36814703	+	Manes.C.01G154100	top005	histone deacetylase 6/10 [EC:3.5.1.98]
Chromosome01	36812655	36816958	-	Manes.C.01G154200	top005	anthranilate phosphoribosyltransferase [EC:2.4.2.18]
Chromosome01	36825779	36826298	-	Manes.C.01G154300	top005	cytochrome-b5 reductase [EC:1.6.2.2]
Chromosome01	36829087	36829362	+	Manes.C.01G154400	top005
Chromosome01	36851775	36865939	+	Manes.C.01G154500	top005	UDP-glucosyl transferase 73C [EC:2.4.1.-]
Chromosome01	36867203	36873959	+	Manes.C.01G154600	top005	NADPH-ferrihemoprotein reductase [EC:1.6.2.4]
Chromosome01	36885386	36888753	-	Manes.C.01G154700	top005	alpha-galactosidase [EC:3.2.1.22]
Chromosome01	36889676	36905980	+	Manes.C.01G154800	top005	putative transposase
Chromosome01	36904259	36906002	-	Manes.C.01G154900	top005	aquaporin TIP
Chromosome01	36906092	36908810	-	Manes.C.01G155000	top005	interleukin-1 receptor-associated kinase 4 [EC:2.7.11.1]
Chromosome01	36911163	36911495	+	Manes.C.01G155100	top005	PHD finger-like domain-containing protein 5A
Chromosome01	36912318	36913114	+	Manes.C.01G155200	top005
Chromosome01	36914768	36916960	-	Manes.C.01G155300	top005	calcium/calmodulin-dependent protein kinase I [EC:2.7.11.17]
Chromosome01	36919417	36919759	+	Manes.C.01G155400	top005
Chromosome01	36920488	36920805	+	Manes.C.01G155500	top005
Chromosome01	36921072	36921389	+	Manes.C.01G155600	top005
Chromosome01	36935081	36937071	+	Manes.C.01G155700	top005
Chromosome01	36939722	36942146	+	Manes.C.01G155800	top005	omega-3 fatty acid desaturase (delta-15 desaturase) [EC:1.14.19.-]
Chromosome01	36983213	36986386	+	Manes.C.01G155900	top005	omega-3 fatty acid desaturase (delta-15 desaturase) [EC:1.14.19.-]
Chromosome01	36988304	36991799	-	Manes.C.01G156000	top005	bile acid:Na+ symporter, BASS family
Chromosome01	36994682	36997957	+	Manes.C.01G156100	top005	serine/threonine-protein kinase Pto
Chromosome01	41361763	41365861	-	Manes.C.01G209400	top005	prunasin beta-glucosidase [EC:3.2.1.118]
Chromosome01	41370954	41373407	-	Manes.C.01G209500	top005	disease resistance protein
Chromosome01	41375191	41382658	-	Manes.C.01G209600	top005	splicing factor, arginine/serine-rich 1/9
Chromosome01	41389542	41393229	-	Manes.C.01G209700	top005	NADH dehydrogenase (ubiquinone) Fe-S protein 5 [EC:1.6.5.3 1.6.99.3]
Chromosome01	41395294	41403904	+	Manes.C.01G209800	top005	extracellular signal-regulated kinase 1/2 [EC:2.7.11.24]
Chromosome01	41425366	41428611	+	Manes.C.01G209900	top005	---
Chromosome01	41431518	41432836	+	Manes.C.01G210000	top005	beta-glucosidase [EC:3.2.1.21]
Chromosome01	41433519	41438235	-	Manes.C.01G210100	top005	purinergic receptor P2Y, G protein-coupled, 11
Chromosome01	41442408	41442920	-	Manes.C.01G210200	top005
Chromosome01	41442642	41447105	+	Manes.C.01G210300	top005	dTDP-glucose 4,6-dehydratase [EC:4.2.1.46]
Chromosome01	41448021	41452882	-	Manes.C.01G210400	top005	acylglycerol lipase [EC:3.1.1.23]
Chromosome01	41458011	41461425	-	Manes.C.01G210500	top005	zinc finger protein GLI
Chromosome02	6724373	6731567	-	Manes.C.02G063000	top005	UTP--glucose-1-phosphate uridylyltransferase [EC:2.7.7.9]
Chromosome02	6737800	6741502	+	Manes.C.02G063100	top005	pyruvate decarboxylase [EC:4.1.1.1]
Chromosome02	6743765	6753656	+	Manes.C.02G063200	top002	autophagy-related protein 5
Chromosome02	6754678	6762328	+	Manes.C.02G063300	top002	---
Chromosome02	6804782	6811676	+	Manes.C.02G063400	top002	E3 ubiquitin-protein ligase HERC4 [EC:6.3.2.19]
Chromosome02	6813965	6821941	+	Manes.C.02G063500	top002	ATP-dependent Clp protease ATP-binding subunit ClpB
Chromosome02	6822260	6826918	-	Manes.C.02G063600	top002	GTPase HRas
Chromosome02	6827612	6832550	-	Manes.C.02G063700	top002	sucrose synthase [EC:2.4.1.13]
Chromosome02	6837883	6841087	+	Manes.C.02G063800	top002	phytoene synthase [EC:2.5.1.32]
Chromosome02	6851746	6856002	-	Manes.C.02G063900	top002	flavonol 3-O-methyltransferase [EC:2.1.1.76]
Chromosome02	6857386	6859883	+	Manes.C.02G064000	top002	glutathione S-transferase [EC:2.5.1.18]
Chromosome02	6860565	6870320	+	Manes.C.02G064100	top002	RNA-binding protein 5/10
Chromosome02	6883372	6885633	+	Manes.C.02G064200	top002	fatty-acyl-CoA synthase [EC:6.2.1.-]
Chromosome02	6887765	6888757	-	Manes.C.02G064300	top002	lysine-specific histone demethylase 1 [EC:1.-.-.-]
Chromosome02	6892054	6898114	+	Manes.C.02G064400	top002	beta-catenin-like protein 1
Chromosome02	6899653	6902685	-	Manes.C.02G064500	top002	cytochrome P450, family 80, subfamily B (N-methylcoclaurine 3'-monooxygenase) [EC:1.14.13.71]
Chromosome02	6907050	6911391	+	Manes.C.02G064600	top005	glutathione S-transferase [EC:2.5.1.18]
Chromosome02	6944463	6953822	+	Manes.C.02G064700	top002	serine/threonine-protein kinase Pto
Chromosome02	6953857	6956621	-	Manes.C.02G064800	top002	cyclopropane-fatty-acyl-phospholipid synthase [EC:2.1.1.79]
Chromosome02	6957450	6960683	+	Manes.C.02G064900	top002	shikimate kinase [EC:2.7.1.71]
Chromosome02	6957450	6970918	-	Manes.C.02G065000	top002	starch synthase [EC:2.4.1.21]
Chromosome02	6972681	6978988	-	Manes.C.02G065100	top002	mitogen-activated protein kinase kinase kinase [EC:2.7.11.1]
Chromosome02	6980083	6984805	-	Manes.C.02G065200	top002	mitogen-activated protein kinase kinase kinase [EC:2.7.11.1]
Chromosome02	6987088	6990898	-	Manes.C.02G065300	top002	1-deoxy-D-xylulose-5-phosphate synthase [EC:2.2.1.7]
Chromosome02	6991230	6994640	+	Manes.C.02G065400	top002
Chromosome02	6995774	6996797	+	Manes.C.02G065500	top002	diphosphomevalonate decarboxylase [EC:4.1.1.33]
Chromosome02	6996912	6997811	-	Manes.C.02G065600	top002	5-methyltetrahydropteroyltriglutamate--homocysteine methyltransferase [EC:2.1.1.14]
Chromosome02	6999353	7004506	-	Manes.C.02G065700	top002	Arf/Sar family, other
Chromosome02	7009596	7011269	-	Manes.C.02G065800	top002	EREBP-like factor
Chromosome02	7014535	7020165	+	Manes.C.02G065900	top002	U4/U6.U5 tri-snRNP-associated protein 2
Chromosome02	7021522	7024355	+	Manes.C.02G066000	top002	cytochrome P450, family 26, subfamily A
Chromosome02	7023389	7026282	-	Manes.C.02G066100	top002	---
Chromosome02	7027448	7035271	+	Manes.C.02G066200	top002
Chromosome02	7029873	7033265	-	Manes.C.02G066300	top002	interleukin-1 receptor-associated kinase 4 [EC:2.7.11.1]
Chromosome02	7034108	7034362	-	Manes.C.02G066400	top002
Chromosome02	7035847	7046421	-	Manes.C.02G066500	top002	extracellular signal-regulated kinase 1/2 [EC:2.7.11.24]
Chromosome02	7533281	7545409	+	Manes.C.02G070800	top005	carboxypeptidase D [EC:3.4.16.6]
Chromosome02	7543308	7545409	-	Manes.C.02G070900	top005	photosystem II oxygen-evolving enhancer protein 2
Chromosome02	7545928	7549441	+	Manes.C.02G071000	top005	insulysin [EC:3.4.24.56]
Chromosome02	7558940	7565374	+	Manes.C.02G071100	top005	non-specific polyamine oxidase [EC:1.5.3.17]
Chromosome02	7566220	7567084	-	Manes.C.02G071200	top005
Chromosome02	7567688	7575896	+	Manes.C.02G071300	top005	N-acetylglucosamine kinase [EC:2.7.1.59]
Chromosome02	7579447	7584743	+	Manes.C.02G071400	top005	succinate dehydrogenase (ubiquinone) iron-sulfur protein [EC:1.3.5.1]
Chromosome02	7587480	7602648	+	Manes.C.02G071500	top005	programmed cell death 6-interacting protein
Chromosome02	7604241	7605865	-	Manes.C.02G071600	top005	transcription initiation factor TFIID subunit 13
Chromosome02	7608726	7611732	-	Manes.C.02G071700	top005	tyrosine 3-monooxygenase/tryptophan 5-monooxygenase activation protein
Chromosome02	7611846	7617853	+	Manes.C.02G071800	top005	E3 ubiquitin-protein ligase HERC4 [EC:6.3.2.19]
Chromosome02	7619929	7631297	+	Manes.C.02G071900	top005	ATP synthase protein I
Chromosome02	7624187	7631300	-	Manes.C.02G072000	top005	phosphoenolpyruvate carboxylase [EC:4.1.1.31]
Chromosome02	7637675	7642460	+	Manes.C.02G072100	top005	DnaJ homolog subfamily C member 7
Chromosome02	7641870	7646730	-	Manes.C.02G072200	top005	glutamyl-tRNA synthetase [EC:6.1.1.17]
Chromosome02	7648818	7650151	+	Manes.C.02G072300	top005	villin 1
Chromosome02	7653490	7653705	+	Manes.C.02G072400	top005
Chromosome02	7657793	7663692	+	Manes.C.02G072500	top005
Chromosome02	7664780	7666306	+	Manes.C.02G072600	top005	glucose-6-phosphate 1-dehydrogenase [EC:1.1.1.49]
Chromosome02	7691328	7693864	-	Manes.C.02G072700	top002	E3 ubiquitin-protein ligase RFWD2 [EC:6.3.2.19]
Chromosome02	7695467	7700483	-	Manes.C.02G072800	top002	digalactosyldiacylglycerol synthase [EC:2.4.1.241]
Chromosome02	7728367	7733364	+	Manes.C.02G072900	top001	transcription initiation factor TFIIB
Chromosome02	7734146	7738319	+	Manes.C.02G073000	top001	peptide chain release factor subunit 3
Chromosome02	7742081	7743429	+	Manes.C.02G073100	top001	pseudo-response regulator 7
Chromosome02	7744645	7747283	+	Manes.C.02G073200	top001	interleukin-1 receptor-associated kinase 4 [EC:2.7.11.1]
Chromosome02	7750196	7756688	+	Manes.C.02G073300	top001	U1 small nuclear ribonucleoprotein 70kDa
Chromosome02	7757673	7761153	+	Manes.C.02G073400	top001	myb-related protein
Chromosome02	7761963	7770264	+	Manes.C.02G073500	top001	ATP-dependent helicase STH1/SNF2 [EC:3.6.4.-]
Chromosome02	7769483	7772194	-	Manes.C.02G073600	top001	E3 ubiquitin-protein ligase RNF115/126 [EC:6.3.2.19]
Chromosome02	7773089	7778096	+	Manes.C.02G073700	top001
Chromosome02	7782104	7786649	+	Manes.C.02G073800	top001	cytochrome P450, family 90, subfamily B, polypeptide 1 (steroid 22-alpha-hydroxylase) [EC:1.14.13.-]
Chromosome02	7790709	7797289	+	Manes.C.02G073900	top001	succinate dehydrogenase (ubiquinone) flavoprotein subunit [EC:1.3.5.1]
Chromosome02	7807974	7812222	+	Manes.C.02G074000	top001	aconitate hydratase 1 [EC:4.2.1.3]
Chromosome02	7814308	7814867	+	Manes.C.02G074100	top001
Chromosome02	7827587	7830009	-	Manes.C.02G074200	top001	cytochrome P450, family 4, subfamily V
Chromosome02	7831133	7840487	+	Manes.C.02G074300	top002	6-phosphofructo-2-kinase / fructose-2,6-bisphosphatase [EC:2.7.1.105 3.1.3.46]
Chromosome02	7843521	7847832	-	Manes.C.02G074400	top002	carboxymethylenebutenolidase [EC:3.1.1.45]
Chromosome02	7852477	7865421	+	Manes.C.02G074500	top002	MFS transporter, SP family, solute carrier family 2 (facilitated glucose transporter), member 8
Chromosome02	7857770	7859755	-	Manes.C.02G074600	top002	DNA-3-methyladenine glycosylase II [EC:3.2.2.21]
Chromosome02	7864720	7868034	-	Manes.C.02G074700	top002	abhydrolase domain-containing protein 6 [EC:3.1.1.23]
Chromosome02	7870364	7872634	-	Manes.C.02G074800	top005	voltage-dependent anion channel protein 1
Chromosome02	7877821	7888567	+	Manes.C.02G074900	top005
Chromosome02	7889049	7892549	+	Manes.C.02G075000	top005
Chromosome02	7893986	7902099	+	Manes.C.02G075100	top005	beta-carotene ketolase (CrtO type)
Chromosome02	7902995	7909202	-	Manes.C.02G075200	top005	26S proteasome regulatory subunit T1
Chromosome02	7989478	7996566	+	Manes.C.02G076300	top005	DnaJ homolog subfamily C member 6
Chromosome02	7996394	7997801	+	Manes.C.02G076400	top005
Chromosome02	8001507	8006832	+	Manes.C.02G076500	top002
Chromosome02	8007334	8008947	-	Manes.C.02G076600	top002	tRNA dimethylallyltransferase [EC:2.5.1.75]
Chromosome02	8009820	8015640	+	Manes.C.02G076700	top001	GTP-binding protein Era
Chromosome02	8018088	8022016	-	Manes.C.02G076800	top001	dolichyldiphosphatase [EC:3.6.1.43]
Chromosome02	8024722	8026493	+	Manes.C.02G076900	top001	ubiquitin-conjugating enzyme E2 N [EC:6.3.2.19]
Chromosome02	8031596	8033062	+	Manes.C.02G077000	top001	shikimate O-hydroxycinnamoyltransferase [EC:2.3.1.133]
Chromosome02	8049975	8051948	-	Manes.C.02G077100	top001	7-methylxanthosine synthase [EC:2.1.1.158]
Chromosome02	8078588	8079330	+	Manes.C.02G077200	top001	pyridoxine biosynthesis protein [EC:4.-.-.-]
Chromosome02	8083660	8090747	+	Manes.C.02G077300	top001	ribonuclease P protein subunit POP4 [EC:3.1.26.5]
Chromosome02	8092357	8095399	+	Manes.C.02G077400	top001	mitochondrial chaperone BCS1
Chromosome02	8096919	8098914	-	Manes.C.02G077500	top001	mitochondrial chaperone BCS1
Chromosome02	8099192	8109003	+	Manes.C.02G077600	top001	kynurenine---oxoglutarate transaminase / cysteine-S-conjugate beta-lyase / glutamine---phenylpyruvate transaminase [EC:2.6.1.7 4.4.1.13 2.6.1.64]
Chromosome02	8109996	8115978	+	Manes.C.02G077700	top001	arginine decarboxylase [EC:4.1.1.19]
Chromosome02	8113623	8118495	-	Manes.C.02G077800	top001	cytochrome P450, family 17, subfamily A (steroid 17alpha-monooxygenase) [EC:1.14.99.9]
Chromosome02	8120148	8121348	+	Manes.C.02G077900	top001	extracellular signal-regulated kinase 1/2 [EC:2.7.11.24]
Chromosome02	8122686	8127032	+	Manes.C.02G078000	top001	oligosaccharyltransferase complex subunit gamma
Chromosome02	8127151	8130461	-	Manes.C.02G078100	top001	mitochondrial chaperone BCS1
Chromosome02	8158061	8159371	-	Manes.C.02G078200	top001	mitogen-activated protein kinase kinase kinase 4 [EC:2.7.11.25]
Chromosome02	8159713	8160179	-	Manes.C.02G078300	top001
Chromosome02	8166044	8167028	-	Manes.C.02G078400	top001
Chromosome02	8171010	8172149	+	Manes.C.02G078500	top001
Chromosome02	8172354	8184006	-	Manes.C.02G078600	top001	E3 ubiquitin-protein ligase UHRF1 [EC:6.3.2.19]
Chromosome02	8179236	8187956	+	Manes.C.02G078700	top001	peroxidase [EC:1.11.1.7]
Chromosome02	8189036	8191952	+	Manes.C.02G078800	top001	leukotriene-A4 hydrolase [EC:3.3.2.6]
Chromosome02	8192148	8193348	-	Manes.C.02G078900	top001	soluble epoxide hydrolase [EC:3.3.2.10]
Chromosome02	8194323	8198016	-	Manes.C.02G079000	top001	ubiquitin-conjugating enzyme E2 W [EC:6.3.2.19]
Chromosome02	8200613	8201439	-	Manes.C.02G079100	top002
Chromosome02	8216755	8223285	+	Manes.C.02G079200	top002	cytochrome P450, family 90, subfamily C, polypeptide 1 [EC:1.14.-.-]
Chromosome02	8227305	8233937	+	Manes.C.02G079300	top002	ADP-ribosylation factor-like 2
Chromosome02	8227305	8233937	-	Manes.C.02G079400	top002	18S rRNA (adenine1779-N6/adenine1780-N6)-dimethyltransferase [EC:2.1.1.183]
Chromosome02	8235485	8237550	-	Manes.C.02G079500	top002	myo-inositol-1(or 4)-monophosphatase [EC:3.1.3.25]
Chromosome02	8258543	8264838	+	Manes.C.02G079600	top002	UTP--glucose-1-phosphate uridylyltransferase [EC:2.7.7.9]
Chromosome02	8267833	8270287	+	Manes.C.02G079700	top002	mannosyl-oligosaccharide alpha-1,2-mannosidase [EC:3.2.1.113]
Chromosome02	8269745	8272804	-	Manes.C.02G079800	top002	phosphoribosylformimino-5-aminoimidazole carboxamide ribotide isomerase [EC:5.3.1.16]
Chromosome02	8273287	8290914	+	Manes.C.02G079900	top002	beta-glucosidase [EC:3.2.1.21]
Chromosome02	8293645	8301640	+	Manes.C.02G080000	top002	mitogen-activated protein kinase kinase 1 [EC:2.7.12.2]
Chromosome02	8309727	8313086	+	Manes.C.02G080100	top005	Fe-S cluster assembly ATP-binding protein
Chromosome02	8318107	8324762	-	Manes.C.02G080200	top005	aldehyde dehydrogenase (NAD+) [EC:1.2.1.3]
Chromosome02	8332233	8335390	-	Manes.C.02G080300	top005	MADS-box transcription enhancer factor 2C
Chromosome02	8336556	8343040	-	Manes.C.02G080400	top005
Chromosome02	8346189	8351448	+	Manes.C.02G080500	top005	microspherule protein 1
Chromosome02	8353338	8358594	+	Manes.C.02G080600	top005	disease resistance protein
Chromosome02	8355219	8355957	-	Manes.C.02G080700	top005
Chromosome02	8372464	8374883	+	Manes.C.02G080800	top005	ferulate-5-hydroxylase [EC:1.14.-.-]
Chromosome02	8382864	8387377	-	Manes.C.02G080900	top005	translation initiation factor 5
Chromosome02	8393043	8400638	-	Manes.C.02G081000	top005	4-aminobutyrate aminotransferase / (S)-3-amino-2-methylpropionate transaminase [EC:2.6.1.19 2.6.1.22]
Chromosome02	8401805	8405620	-	Manes.C.02G081100	top005	clathrin heavy chain
Chromosome02	8406548	8410730	-	Manes.C.02G081200	top005	histone-lysine N-methyltransferase NSD1/2 [EC:2.1.1.43]
Chromosome02	14439827	14441732	-	Manes.C.02G147100	top005	carboxyl-terminal processing protease [EC:3.4.21.102]
Chromosome02	14443363	14447829	-	Manes.C.02G147200	top005	methylisocitrate lyase [EC:4.1.3.30]
Chromosome02	14449244	14451177	-	Manes.C.02G147300	top005	myb proto-oncogene protein, plant
Chromosome02	14457760	14461735	+	Manes.C.02G147400	top005	ATP-binding cassette, subfamily A (ABC1), member 7
Chromosome02	14462325	14465692	+	Manes.C.02G147500	top005	ubiquitin carboxyl-terminal hydrolase 14 [EC:3.1.2.15]
Chromosome02	14463721	14469454	-	Manes.C.02G147600	top005	mitogen-activated protein kinase kinase kinase [EC:2.7.11.1]
Chromosome02	14496597	14509870	-	Manes.C.02G147700	top005	acetyl-CoA synthetase [EC:6.2.1.1]
Chromosome02	14496672	14509870	+	Manes.C.02G147800	top005	thioredoxin 1
Chromosome02	14530723	14533822	-	Manes.C.02G147900	top005	paired amphipathic helix protein Sin3a
Chromosome02	20308319	20310067	-	Manes.C.02G175000	top005
Chromosome02	20310808	20311095	+	Manes.C.02G175100	top001
Chromosome02	20323603	20326334	+	Manes.C.02G175200	top001	MFS transporter, SP family, solute carrier family 2 (facilitated glucose transporter), member 8
Chromosome03	4578363	4585266	-	Manes.C.03G039100	top005	ATP-dependent metalloprotease [EC:3.4.24.-]
Chromosome03	4589611	4592651	-	Manes.C.03G039200	top005	DnaJ homolog subfamily A member 1
Chromosome03	4621332	4625572	+	Manes.C.03G039300	top005	beta-fructofuranosidase [EC:3.2.1.26]
Chromosome03	4627774	4632005	+	Manes.C.03G039400	top005	solute carrier family 25 (mitochondrial carrier; adenine nucleotide translocator)
Chromosome03	4665341	4666417	-	Manes.C.03G039500	top005	glutaredoxin 3
Chromosome03	4666896	4667716	+	Manes.C.03G039600	top005
Chromosome03	4688309	4693160	+	Manes.C.03G039700	top005	proline iminopeptidase [EC:3.4.11.5]
Chromosome03	4722083	4725104	-	Manes.C.03G039800	top005	ubiquitin carboxyl-terminal hydrolase 14 [EC:3.1.2.15]
Chromosome03	4726230	4731408	-	Manes.C.03G039900	top005	solute carrier family 25 (mitochondrial carrier; adenine nucleotide translocator)
Chromosome03	4737050	4740928	+	Manes.C.03G040000	top005	---
Chromosome03	4750528	4756537	-	Manes.C.03G040100	top005	transaldolase [EC:2.2.1.2]
Chromosome03	4788168	4792188	-	Manes.C.03G040200	top005	serine/threonine-protein kinase Pto
Chromosome03	4796915	4804106	+	Manes.C.03G040300	top005	peptidyl-prolyl cis-trans isomerase SDCCAG10 [EC:5.2.1.8]
Chromosome03	4808089	4814866	-	Manes.C.03G040400	top005	MFS transporter, SP family, solute carrier family 2 (myo-inositol transporter), member 13
Chromosome03	4823250	4834898	+	Manes.C.03G040500	top005	serine/threonine kinase 38 [EC:2.7.11.1]
Chromosome03	4845567	4849469	+	Manes.C.03G040600	top005	protein phosphatase 1B (formerly 2C) [EC:3.1.3.16]
Chromosome03	4845621	4856023	-	Manes.C.03G040700	top005	puromycin-sensitive aminopeptidase [EC:3.4.11.-]
Chromosome03	4872627	4878557	-	Manes.C.03G040800	top005	puromycin-sensitive aminopeptidase [EC:3.4.11.-]
Chromosome03	4904678	4909171	+	Manes.C.03G040900	top005	myosin V
Chromosome03	4910312	4911473	-	Manes.C.03G041000	top005	WRKY transcription factor 33
Chromosome03	4915127	4916874	-	Manes.C.03G041100	top005	HSP20 family protein
Chromosome03	4932424	4934978	+	Manes.C.03G041200	top005	novobiocin biosynthesis protein NovN
Chromosome03	4935196	4937041	-	Manes.C.03G041300	top005
Chromosome03	6133636	6136806	+	Manes.C.03G042400	top005	nuclear pore complex protein Nup98-Nup96
Chromosome03	6156010	6156204	+	Manes.C.03G042500	top002
Chromosome03	6175967	6179176	-	Manes.C.03G042600	top002	RCC1 and BTB domain-containing protein
Chromosome03	6191551	6195324	+	Manes.C.03G042700	top002	peptidyl-tRNA hydrolase, PTH2 family [EC:3.1.1.29]
Chromosome03	6211688	6213547	-	Manes.C.03G042800	top002	electron transfer flavoprotein alpha subunit
Chromosome03	6291166	6299438	+	Manes.C.03G042900	top005	homeobox-leucine zipper protein
Chromosome03	6299842	6300033	-	Manes.C.03G043000	top005
Chromosome03	6306761	6310957	-	Manes.C.03G043100	top005	---
Chromosome03	7402465	7405668	-	Manes.C.03G046800	top005	interleukin-1 receptor-associated kinase 4 [EC:2.7.11.1]
Chromosome03	7407679	7410271	-	Manes.C.03G046900	top005
Chromosome03	7498025	7500080	-	Manes.C.03G047000	top005	YUCCA family monooxygenase [EC:1.14.13.-]
Chromosome03	7779217	7779627	+	Manes.C.03G047100	top001
Chromosome03	7787192	7787802	+	Manes.C.03G047200	top001
Chromosome03	10976621	10994765	+	Manes.C.03G050800	top001	preprotein translocase subunit YidC
Chromosome03	11052370	11066603	+	Manes.C.03G050900	top005	peroxisomal 2,4-dienoyl-CoA reductase [EC:1.3.1.34]
Chromosome03	13102492	13117852	+	Manes.C.03G052600	top005	interleukin-1 receptor-associated kinase 1 [EC:2.7.11.1]
Chromosome03	13134858	13140352	+	Manes.C.03G052700	top005	interleukin-1 receptor-associated kinase 1 [EC:2.7.11.1]
Chromosome03	13334229	13336581	-	Manes.C.03G052900	top005	3'(2'), 5'-bisphosphate nucleotidase [EC:3.1.3.7]
Chromosome03	13369564	13369973	-	Manes.C.03G053000	top005	1-phosphatidylinositol-4-phosphate 5-kinase [EC:2.7.1.68]
Chromosome03	13383960	13393710	+	Manes.C.03G053100	top005	serine/threonine-protein kinase Pto
Chromosome03	13395986	13396628	+	Manes.C.03G053200	top005
Chromosome03	13417285	13434585	-	Manes.C.03G053300	top005	interleukin-1 receptor-associated kinase 4 [EC:2.7.11.1]
Chromosome03	13543631	13551917	+	Manes.C.03G053400	top002	---
Chromosome03	13586433	13596274	+	Manes.C.03G053500	top002	Ras-related protein Rab-5A
Chromosome03	13599525	13599719	-	Manes.C.03G053600	top002
Chromosome03	13627726	13629165	+	Manes.C.03G053700	top005	large subunit ribosomal protein L27e
Chromosome03	14122198	14141365	-	Manes.C.03G055000	top005	2-dehydro-3-deoxyphosphooctonate aldolase (KDO 8-P synthase) [EC:2.5.1.55]
Chromosome03	14158227	14161176	-	Manes.C.03G055100	top005	DnaJ homolog subfamily A member 2
Chromosome03	14195192	14203536	+	Manes.C.03G055200	top005	aquaporin PIP
Chromosome03	21594063	21596577	-	Manes.C.03G072200	top005	NuA3 HAT complex component NTO1
Chromosome03	21599287	21603721	-	Manes.C.03G072300	top005	bile acid:Na+ symporter, BASS family
Chromosome03	21607175	21615545	-	Manes.C.03G072400	top005	cytochrome P450, family 4, subfamily V
Chromosome03	21617226	21617507	+	Manes.C.03G072500	top005
Chromosome03	21621795	21635678	-	Manes.C.03G072600	top005	arginine decarboxylase [EC:4.1.1.19]
Chromosome03	21650836	21670057	-	Manes.C.03G072700	top005	heat shock 70kDa protein 5
Chromosome03	21672191	21678361	+	Manes.C.03G072800	top005	translation initiation factor 2 subunit 1
Chromosome03	21686865	21688179	+	Manes.C.03G072900	top005
Chromosome03	21692337	21697262	-	Manes.C.03G073000	top005	---
Chromosome03	21710302	21714999	+	Manes.C.03G073100	top005	UDP-glucose 4,6-dehydratase [EC:4.2.1.76]
Chromosome03	21710313	21731587	-	Manes.C.03G073200	top005	alpha,alpha-trehalose-phosphate synthase (UDP-forming) [EC:2.4.1.15]
Chromosome03	25269087	25271795	+	Manes.C.03G092800	top005	protein phosphatase [EC:3.1.3.16]
Chromosome03	25295031	25296326	+	Manes.C.03G092900	top005	light-harvesting complex II chlorophyll a/b binding protein 1
Chromosome03	25296632	25296859	+	Manes.C.03G093000	top005
Chromosome03	25323031	25325553	-	Manes.C.03G093100	top005	disease resistance protein RPM1
Chromosome03	25328912	25329588	+	Manes.C.03G093200	top005	---
Chromosome03	25357427	25359477	-	Manes.C.03G093300	top005	U5 snRNP protein, DIM1 family
Chromosome03	25357427	25369483	+	Manes.C.03G093400	top005	nucleolin
Chromosome03	25375017	25376282	+	Manes.C.03G093500	top005
Chromosome03	25377665	25384431	-	Manes.C.03G093600	top005	MFS transporter, OCT family, solute carrier family 22 (organic cation transporter), member 5
Chromosome03	27698337	27701994	-	Manes.C.03G115600	top005	cellulose synthase A [EC:2.4.1.12]
Chromosome03	27709213	27721371	-	Manes.C.03G115700	top005	guanine nucleotide binding protein (G protein), alpha inhibiting activity polypeptide
Chromosome03	27711398	27713438	+	Manes.C.03G115800	top005
Chromosome03	27713474	27713929	+	Manes.C.03G115900	top005
Chromosome03	27724164	27724694	-	Manes.C.03G116000	top005	LATS, large tumor suppressor [EC:2.7.11.1]
Chromosome03	27724771	27725056	+	Manes.C.03G116100	top005
Chromosome03	27725439	27727646	-	Manes.C.03G116200	top005	serine/threonine kinase 38 [EC:2.7.11.1]
Chromosome03	27734534	27741541	+	Manes.C.03G116300	top002	glyceraldehyde 3-phosphate dehydrogenase [EC:1.2.1.12]
Chromosome03	27744339	27748570	-	Manes.C.03G116400	top002	heterogeneous nuclear ribonucleoprotein A1/A3
Chromosome03	27749529	27751292	+	Manes.C.03G116500	top002	RNA-binding protein PNO1
Chromosome03	27752539	27755781	+	Manes.C.03G116600	top002	phosphoenolpyruvate carboxylase [EC:4.1.1.31]
Chromosome03	27756409	27759519	+	Manes.C.03G116700	top002
Chromosome03	27756430	27762745	-	Manes.C.03G116800	top002	protein CWC15
Chromosome03	27767363	27770245	+	Manes.C.03G116900	top002	disease resistance protein
Chromosome03	27773085	27776716	+	Manes.C.03G117000	top002	---
Chromosome03	27776999	27782650	+	Manes.C.03G117100	top002	farnesyl diphosphate synthase [EC:2.5.1.1 2.5.1.10]
Chromosome03	27783928	27786116	+	Manes.C.03G117200	top002	phage shock protein A
Chromosome03	27789357	27792545	-	Manes.C.03G117300	top002	adenosylhomocysteinase [EC:3.3.1.1]
Chromosome03	27802684	27805348	+	Manes.C.03G117400	top002	glycine hydroxymethyltransferase [EC:2.1.2.1]
Chromosome03	27805694	27824185	-	Manes.C.03G117500	top002	DNA repair protein RAD50 [EC:3.6.-.-]
Chromosome03	27826888	27834429	+	Manes.C.03G117600	top002	werner syndrome ATP-dependent helicase [EC:3.6.4.12]
Chromosome03	27839918	27842504	+	Manes.C.03G117700	top002	UDP-glucuronate 4-epimerase [EC:5.1.3.6]
Chromosome03	27845174	27848039	-	Manes.C.03G117800	top002	cold-inducible RNA-binding protein
Chromosome03	27871239	27879183	+	Manes.C.03G117900	top002
Chromosome03	27900206	27902112	+	Manes.C.03G118000	top002	cytochrome-b5 reductase [EC:1.6.2.2]
Chromosome03	27907968	27910467	-	Manes.C.03G118100	top002	DnaJ homolog subfamily B member 8
Chromosome03	27912469	27922262	-	Manes.C.03G118200	top005	tripartite motif-containing protein 45
Chromosome03	27925784	27930320	+	Manes.C.03G118300	top005	large subunit ribosomal protein L24e
Chromosome03	27931485	27932801	+	Manes.C.03G118400	top005	valyl-tRNA synthetase [EC:6.1.1.9]
Chromosome03	27934061	27935110	-	Manes.C.03G118500	top005	F-box protein 22
Chromosome03	27936983	27941087	-	Manes.C.03G118600	top005	peroxiredoxin (alkyl hydroperoxide reductase subunit C) [EC:1.11.1.15]
Chromosome03	27983698	28007751	+	Manes.C.03G119000	top005	dihydroceramidase [EC:3.5.1.-]
Chromosome03	27983698	28007904	-	Manes.C.03G118900	top005	tropine dehydrogenase [EC:1.1.1.206]
Chromosome03	28008877	28013139	-	Manes.C.03G119100	top005	actin related protein 2/3 complex, subunit 4
Chromosome03	28014830	28016504	-	Manes.C.03G119200	top005	vinorine synthase [EC:2.3.1.160]
Chromosome03	28023888	28027485	-	Manes.C.03G119300	top005	peroxiredoxin (alkyl hydroperoxide reductase subunit C) [EC:1.11.1.15]
Chromosome03	28027974	28035426	+	Manes.C.03G119400	top005	protein phosphatase 5 [EC:3.1.3.16]
Chromosome03	28035367	28040865	-	Manes.C.03G119500	top005	mannose-1-phosphate guanylyltransferase [EC:2.7.7.13]
Chromosome03	28043374	28051030	-	Manes.C.03G119600	top002	ubiquitin carboxyl-terminal hydrolase 5/13 [EC:3.1.2.15]
Chromosome03	28077531	28080632	+	Manes.C.03G119700	top002	elongation factor 1-alpha
Chromosome03	28115564	28125260	+	Manes.C.03G119800	top001	elongation factor 1-alpha
Chromosome03	28128900	28131594	-	Manes.C.03G119900	top001	ER lumen protein retaining receptor
Chromosome03	28131832	28134906	-	Manes.C.03G120000	top001	phenylalanine ammonia-lyase [EC:4.3.1.24]
Chromosome03	28140972	28147074	-	Manes.C.03G120100	top001	ubiquitin carboxyl-terminal hydrolase 16/45 [EC:3.1.2.15]
Chromosome03	28148100	28154913	+	Manes.C.03G120200	top001	pathogenesis-related genes transcriptional activator PTI4
Chromosome03	28155078	28161390	-	Manes.C.03G120300	top001	AT-rich interactive domain-containing protein 2
Chromosome03	28166100	28174266	+	Manes.C.03G120400	top001	death-associated protein kinase [EC:2.7.11.1]
Chromosome03	28169981	28174338	-	Manes.C.03G120500	top001	NADH dehydrogenase (ubiquinone) Fe-S protein 8 [EC:1.6.5.3 1.6.99.3]
Chromosome03	28175056	28177976	-	Manes.C.03G120600	top001	NADH dehydrogenase (ubiquinone) Fe-S protein 8 [EC:1.6.5.3 1.6.99.3]
Chromosome03	28181348	28193156	-	Manes.C.03G120700	top001	pterocarpan reductase [EC:1.3.1.-]
Chromosome03	28181777	28184281	+	Manes.C.03G120800	top001	interleukin-1 receptor-associated kinase 4 [EC:2.7.11.1]
Chromosome03	28200310	28201689	-	Manes.C.03G120900	top002	pectinesterase [EC:3.1.1.11]
Chromosome03	28203568	28207032	-	Manes.C.03G121000	top002	large subunit ribosomal protein L13Ae
Chromosome03	28208274	28210632	-	Manes.C.03G121100	top002	uroporphyrinogen-III synthase [EC:4.2.1.75]
Chromosome03	28211752	28218619	-	Manes.C.03G121200	top002	26S proteasome regulatory subunit N2
Chromosome03	28223599	28228060	-	Manes.C.03G121300	top005	F-box and leucine-rich repeat protein 2/20
Chromosome03	28234820	28242287	-	Manes.C.03G121400	top005	1-alkyl-2-acetylglycerophosphocholine esterase [EC:3.1.1.47]
Chromosome04	35625345	35631615	-	Manes.C.04G149200	top005	---
Chromosome04	35657716	35662943	+	Manes.C.04G149300	top005	(R,S)-reticuline 7-O-methyltransferase [EC:2.1.1.-]
Chromosome04	35659074	35662967	-	Manes.C.04G149400	top005	proton-dependent oligopeptide transporter, POT family
Chromosome04	35683447	35701396	+	Manes.C.04G149500	top005	DNA-directed RNA polymerase II subunit RPB1 [EC:2.7.7.6]
Chromosome04	35701749	35721406	+	Manes.C.04G149600	top005	beta-galactosidase [EC:3.2.1.23]
Chromosome04	35727789	35729319	+	Manes.C.04G149700	top005	acetyl-CoA acyltransferase [EC:2.3.1.16]
Chromosome04	35730926	35744338	+	Manes.C.04G149800	top005	early endosome antigen 1
Chromosome04	35745391	35751000	-	Manes.C.04G149900	top005	---
Chromosome05	4464875	4466238	+	Manes.C.05G021000	top005	pathogenesis-related genes transcriptional activator PTI4
Chromosome05	4467695	4473440	-	Manes.C.05G021100	top005	COP9 signalosome complex subunit 7
Chromosome05	4477194	4483143	+	Manes.C.05G021200	top005	---
Chromosome05	4486811	4492875	+	Manes.C.05G021300	top005	diazepam-binding inhibitor (GABA receptor modulator, acyl-CoA-binding protein)
Chromosome05	4493525	4499094	-	Manes.C.05G021400	top005	serine/threonine kinase 38 [EC:2.7.11.1]
Chromosome05	4515128	4516709	-	Manes.C.05G021500	top005	large subunit ribosomal protein L10Ae
Chromosome05	4841425	4842503	+	Manes.C.05G025200	top005	photosystem II oxygen-evolving enhancer protein 1
Chromosome05	4847900	4851108	-	Manes.C.05G025300	top005	NADH dehydrogenase (ubiquinone) 1 alpha/beta subcomplex 1 [EC:1.6.5.3 1.6.99.3]
Chromosome05	4851224	4854638	+	Manes.C.05G025400	top005	Rab family, other
Chromosome05	4856774	4860329	+	Manes.C.05G025500	top005	elongation factor 1-alpha
Chromosome05	4864777	4865315	+	Manes.C.05G025600	top005
Chromosome05	4865684	4866649	-	Manes.C.05G025700	top005	chloride channel 7
Chromosome05	4880651	4893346	+	Manes.C.05G025800	top005	malate dehydrogenase (oxaloacetate-decarboxylating)(NADP+) [EC:1.1.1.40]
Chromosome05	4897726	4902950	+	Manes.C.05G025900	top005	dynamin GTPase [EC:3.6.5.5]
Chromosome05	4910894	4917149	+	Manes.C.05G026000	top002	nucleolar GTP-binding protein
Chromosome05	4919338	4923041	+	Manes.C.05G026100	top002	UMP-CMP kinase [EC:2.7.4.- 2.7.4.14]
Chromosome05	4939471	4949930	+	Manes.C.05G026200	top001	serine/threonine-protein kinase Pto
Chromosome05	4943804	4944025	+	Manes.C.05G026300	top001
Chromosome05	5007425	5010312	+	Manes.C.05G026400	top001	serine/threonine-protein kinase Pto
Chromosome05	5015143	5019726	-	Manes.C.05G026500	top001	serine/threonine-protein kinase Pto
Chromosome05	5027378	5037574	+	Manes.C.05G026600	top001	sister chromatid cohesion protein DCC1
Chromosome05	5038479	5052234	+	Manes.C.05G026700	top001	DNA replication ATP-dependent helicase Dna2 [EC:3.6.4.12]
Chromosome05	5054090	5064343	+	Manes.C.05G026800	top001	ATP-binding cassette, subfamily C (CFTR/MRP), member 1
Chromosome05	5054096	5068097	-	Manes.C.05G026900	top001	histone-binding protein RBBP4
Chromosome05	5069296	5076024	-	Manes.C.05G027000	top001	ribose-phosphate pyrophosphokinase [EC:2.7.6.1]
Chromosome05	5081613	5087982	-	Manes.C.05G027100	top001	hypothetical protein
Chromosome05	5088129	5094400	-	Manes.C.05G027200	top001	protoheme IX farnesyltransferase [EC:2.5.1.-]
Chromosome05	5099998	5104573	-	Manes.C.05G027300	top001	proton-dependent oligopeptide transporter, POT family
Chromosome05	5112417	5120214	+	Manes.C.05G027400	top001	glycine dehydrogenase [EC:1.4.4.2]
Chromosome05	5120306	5122005	-	Manes.C.05G027500	top001	1-phosphatidylinositol-3-phosphate 5-kinase [EC:2.7.1.150]
Chromosome05	5125268	5127396	-	Manes.C.05G027600	top001	1-phosphatidylinositol-3-phosphate 5-kinase [EC:2.7.1.150]
Chromosome05	5135618	5138235	-	Manes.C.05G027700	top001
Chromosome05	5162751	5169318	+	Manes.C.05G027800	top001	cytoplasmic FMR1 interacting protein
Chromosome05	5170955	5173206	+	Manes.C.05G027900	top001	cryptochrome
Chromosome05	5174410	5177008	+	Manes.C.05G028000	top001	small nuclear ribonucleoprotein D2
Chromosome05	5186460	5190302	-	Manes.C.05G028100	top001	dTDP-glucose 4,6-dehydratase [EC:4.2.1.46]
Chromosome05	5197830	5199909	-	Manes.C.05G028200	top001	Xaa-Pro aminopeptidase [EC:3.4.11.9]
Chromosome05	5212199	5216072	+	Manes.C.05G028300	top001	NADH dehydrogenase (ubiquinone) Fe-S protein 5 [EC:1.6.5.3 1.6.99.3]
Chromosome05	5224623	5231296	+	Manes.C.05G028400	top001	splicing factor, arginine/serine-rich 1/9
Chromosome05	5232622	5235779	+	Manes.C.05G028500	top001	pyruvate kinase [EC:2.7.1.40]
Chromosome05	5238403	5239050	+	Manes.C.05G028600	top001
Chromosome05	5243502	5251294	+	Manes.C.05G028700	top001	prunasin beta-glucosidase [EC:3.2.1.118]
Chromosome05	5251725	5254070	-	Manes.C.05G028800	top001	E3 ubiquitin-protein ligase SIAH1 [EC:6.3.2.19]
Chromosome05	5261654	5265339	+	Manes.C.05G028900	top001	E3 ubiquitin-protein ligase RNF5 [EC:6.3.2.19]
Chromosome05	5266197	5268853	-	Manes.C.05G029000	top001	adenosine kinase [EC:2.7.1.20]
Chromosome05	5269521	5277483	-	Manes.C.05G029100	top001	carbonyl reductase 4 [EC:1.1.1.-]
Chromosome05	5286879	5289654	+	Manes.C.05G029300	top001
Chromosome05	5286879	5291511	+	Manes.C.05G029200	top001	superoxide dismutase, Fe-Mn family [EC:1.15.1.1]
Chromosome05	5292770	5296039	-	Manes.C.05G029400	top001	U6 snRNA-associated Sm-like protein LSm4
Chromosome05	5296284	5302006	+	Manes.C.05G029500	top001	thiamine pyrophosphokinase [EC:2.7.6.2]
Chromosome05	5296657	5302006	+	Manes.C.05G029600	top001
Chromosome05	5304223	5305544	-	Manes.C.05G029700	top001	male germ cell-associated kinase [EC:2.7.11.22]
Chromosome05	5306923	5309554	+	Manes.C.05G029800	top001	alkylated DNA repair protein alkB homolog 8
Chromosome05	5310651	5311905	-	Manes.C.05G029900	top001	benzodiazapine receptor
Chromosome05	5321659	5328795	+	Manes.C.05G030000	top002	alpha-1,3-mannosyltransferase [EC:2.4.1.130]
Chromosome05	5329332	5330299	-	Manes.C.05G030100	top002	phage shock protein A
Chromosome05	5338263	5340298	-	Manes.C.05G030200	top005	methylenetetrahydrofolate dehydrogenase (NADP+) / methenyltetrahydrofolate cyclohydrolase / formyltetrahydrofolate synthetase [EC:1.5.1.5 3.5.4.9 6.3.4.3]
Chromosome05	5340688	5340954	-	Manes.C.05G030300	top005
Chromosome05	5345287	5347116	-	Manes.C.05G030400	top005	pyridoxine biosynthesis protein [EC:4.-.-.-]
Chromosome05	5352183	5354838	-	Manes.C.05G030500	top005	glutathione S-transferase [EC:2.5.1.18]
Chromosome05	5358864	5364338	-	Manes.C.05G030600	top005	large subunit ribosomal protein L3e
Chromosome05	8340522	8342940	+	Manes.C.05G053600	top005	large subunit ribosomal protein L15e
Chromosome05	8344613	8348262	+	Manes.C.05G053700	top005	arylacetamide deacetylase [EC:3.1.1.3]
Chromosome05	8356475	8357149	+	Manes.C.05G053800	top005
Chromosome05	8370914	8372096	+	Manes.C.05G053900	top005	1-phosphatidylinositol-4-phosphate 5-kinase [EC:2.7.1.68]
Chromosome05	8374180	8378395	+	Manes.C.05G054000	top005	1-phosphatidylinositol-4-phosphate 5-kinase [EC:2.7.1.68]
Chromosome05	8378435	8379521	-	Manes.C.05G054100	top005	methylglutaconyl-CoA hydratase [EC:4.2.1.18]
Chromosome05	8382766	8385144	-	Manes.C.05G054200	top005
Chromosome05	8388307	8389248	-	Manes.C.05G054300	top005	small subunit ribosomal protein S19e
Chromosome05	8411597	8412648	-	Manes.C.05G054400	top005	methylglutaconyl-CoA hydratase [EC:4.2.1.18]
Chromosome05	8419802	8425617	+	Manes.C.05G054500	top005
Chromosome05	8424840	8425361	-	Manes.C.05G054600	top005	D-threo-aldose 1-dehydrogenase [EC:1.1.1.122]
Chromosome05	8426513	8428836	-	Manes.C.05G054700	top005	glutamate dehydrogenase (NAD(P)+) [EC:1.4.1.3]
Chromosome05	8452346	8457513	+	Manes.C.05G054800	top005	large subunit ribosomal protein L35Ae
Chromosome05	10521199	10526157	+	Manes.C.05G069200	top005	eukaryotic translation initiation factor 2C
Chromosome05	10532541	10542430	-	Manes.C.05G069300	top005	lathosterol oxidase [EC:1.14.21.6]
Chromosome05	10532833	10535492	+	Manes.C.05G069400	top005
Chromosome05	10575459	10585208	+	Manes.C.05G069500	top005	major histocompatibility complex, class II
Chromosome05	10578996	10585208	-	Manes.C.05G069600	top005	WRKY transcription factor 33
Chromosome05	10592340	10595859	-	Manes.C.05G069700	top005	translation initiation factor 5A
Chromosome05	10597915	10601439	-	Manes.C.05G069800	top005	cell division topological specificity factor
Chromosome05	10608089	10611092	-	Manes.C.05G069900	top005	peroxidase [EC:1.11.1.7]
Chromosome05	10619870	10621742	-	Manes.C.05G070000	top005
Chromosome05	10628538	10630797	-	Manes.C.05G070100	top005	glycoprotein 2-beta-D-xylosyltransferase [EC:2.4.2.38]
Chromosome05	11213078	11216503	-	Manes.C.05G071400	top005	UDPglucose 6-dehydrogenase [EC:1.1.1.22]
Chromosome05	11240466	11249706	+	Manes.C.05G071500	top002	AP2-like factor, ANT lineage
Chromosome05	11253044	11255053	+	Manes.C.05G071600	top001	tyrosine 3-monooxygenase/tryptophan 5-monooxygenase activation protein
Chromosome05	11261554	11273022	+	Manes.C.05G071700	top001	26S proteasome regulatory subunit T4
Chromosome05	11267698	11268682	-	Manes.C.05G071800	top001
Chromosome05	11277841	11280123	+	Manes.C.05G071900	top001	cytochrome P450, family 4, subfamily A [EC:1.14.15.3]
Chromosome05	11319150	11319969	+	Manes.C.05G072000	top001	naphthoate synthase [EC:4.1.3.36]
Chromosome05	11378402	11378677	-	Manes.C.05G072100	top001
Chromosome05	11395122	11397760	+	Manes.C.05G072200	top005	20S proteasome subunit beta 6 [EC:3.4.25.1]
Chromosome05	11496080	11503757	+	Manes.C.05G072400	top005	---
Chromosome05	11529869	11534362	+	Manes.C.05G072500	top005	---
Chromosome05	11534779	11540412	-	Manes.C.05G072600	top005	calmodulin
Chromosome05	11541866	11544646	+	Manes.C.05G072700	top005
Chromosome05	11547415	11554799	+	Manes.C.05G072800	top005	interleukin-1 receptor-associated kinase 4 [EC:2.7.11.1]
Chromosome05	11555821	11556212	+	Manes.C.05G072900	top005
Chromosome05	11557683	11563884	-	Manes.C.05G073000	top005
Chromosome05	11577702	11582430	-	Manes.C.05G073100	top005	myb-related protein
Chromosome05	11588829	11595962	+	Manes.C.05G073200	top005	glutamyl-tRNA reductase [EC:1.2.1.70]
Chromosome05	11596573	11602107	+	Manes.C.05G073300	top005	(S)-hydroxynitrile lyase [EC:4.1.2.47]
Chromosome05	13045908	13046860	-	Manes.C.05G079100	top002
Chromosome05	13064874	13069048	-	Manes.C.05G079200	top002	endo-1,4-beta-xylanase [EC:3.2.1.8]
Chromosome05	13227946	13264076	+	Manes.C.05G079300	top001	transcription initiation factor TFIID subunit 2
Chromosome05	13341237	13342614	+	Manes.C.05G079400	top002
Chromosome05	13353106	13356748	-	Manes.C.05G079500	top002	heat shock 70kDa protein 1/8
Chromosome05	13432400	13433786	-	Manes.C.05G079600	top002
Chromosome05	13611175	13622753	+	Manes.C.05G079900	top005	glutaminase [EC:3.5.1.2]
Chromosome05	13626717	13628588	+	Manes.C.05G080000	top005	enoyl-CoA hydratase/3-hydroxyacyl-CoA dehydrogenase [EC:4.2.1.17 1.1.1.35 1.1.1.211]
Chromosome05	13677733	13683948	-	Manes.C.05G080100	top005	lysosomal acid lipase/cholesteryl ester hydrolase [EC:3.1.1.13]
Chromosome05	13697479	13727842	+	Manes.C.05G080200	top005	homeobox protein cut-like
Chromosome05	13730067	13735291	+	Manes.C.05G080300	top005	peptidyl-tRNA hydrolase, PTH1 family [EC:3.1.1.29]
Chromosome05	14232543	14234301	-	Manes.C.05G081400	top002
Chromosome05	14254973	14258684	+	Manes.C.05G081500	top002	sulfite reductase (ferredoxin) [EC:1.8.7.1]
Chromosome05	14346394	14349551	+	Manes.C.05G081600	top005	histone H4
Chromosome05	14414970	14423211	-	Manes.C.05G081700	top005	NADH dehydrogenase (ubiquinone) 1 beta subcomplex 10 [EC:1.6.5.3 1.6.99.3]
Chromosome05	14433257	14436102	+	Manes.C.05G081800	top005	ribulose-bisphosphate carboxylase small chain [EC:4.1.1.39]
Chromosome05	14439104	14441577	-	Manes.C.05G081900	top005	ubiquitin-conjugating enzyme E2 W [EC:6.3.2.19]
Chromosome05	14818873	14836903	-	Manes.C.05G082100	top002	phosphatidylserine decarboxylase [EC:4.1.1.65]
Chromosome05	14941563	14950443	-	Manes.C.05G082200	top001	cytochrome-b5 reductase [EC:1.6.2.2]
Chromosome05	15021260	15023180	-	Manes.C.05G082300	top002	lysophospholipase II [EC:3.1.1.5]
Chromosome05	15304590	15308952	-	Manes.C.05G082500	top005	interleukin-1 receptor-associated kinase 4 [EC:2.7.11.1]
Chromosome05	15341889	15355966	+	Manes.C.05G082600	top005	STAM-binding protein [EC:3.1.2.15]
Chromosome05	15366409	15368030	+	Manes.C.05G082700	top005	ELAV like protein 2/3/4
Chromosome05	15372133	15376698	-	Manes.C.05G082800	top005
Chromosome05	15378698	15379148	+	Manes.C.05G082900	top005
Chromosome05	15428031	15430415	-	Manes.C.05G083000	top005	reticuline oxidase [EC:1.21.3.3]
Chromosome05	15513244	15518376	-	Manes.C.05G083100	top005	Fe-S cluster assembly protein SufD
Chromosome05	15582026	15584255	-	Manes.C.05G083200	top005	pathogenesis-related genes transcriptional activator PTI6
Chromosome05	15585488	15588906	+	Manes.C.05G083300	top005	AP-3 complex subunit delta-1
Chromosome05	15655122	15659126	+	Manes.C.05G083400	top005	calmodulin
Chromosome05	16067989	16074043	+	Manes.C.05G083800	top002	centromeric protein E
Chromosome05	16075451	16076268	-	Manes.C.05G083900	top002	ubiquitin carboxyl-terminal hydrolase 7 [EC:3.1.2.15]
Chromosome05	16249678	16251515	+	Manes.C.05G084000	top002	small subunit ribosomal protein S8e
Chromosome05	16330271	16330867	+	Manes.C.05G084100	top002
Chromosome05	16333360	16339678	-	Manes.C.05G084200	top002
Chromosome05	16367061	16371167	+	Manes.C.05G084300	top002	alpha,alpha-trehalose-phosphate synthase (UDP-forming) [EC:2.4.1.15]
Chromosome05	16397867	16403751	-	Manes.C.05G084400	top002	mitogen-activated protein kinase kinase kinase [EC:2.7.11.1]
Chromosome05	16535521	16537229	+	Manes.C.05G084500	top005	protein transport protein SEC23
Chromosome05	16538474	16539318	+	Manes.C.05G084600	top005	ADP-ribosylation factor-like 2
Chromosome05	17221684	17223590	-	Manes.C.05G084900	top005	2-alkenal reductase [EC:1.3.1.74]
Chromosome05	17339169	17344869	-	Manes.C.05G085000	top002
Chromosome05	17392769	17393536	-	Manes.C.05G085100	top002
Chromosome05	19303927	19312747	+	Manes.C.05G085800	top005	solute carrier family 25 (mitochondrial carrier; adenine nucleotide translocator)
Chromosome05	19327381	19330343	-	Manes.C.05G085900	top005	glutamate-1-semialdehyde 2,1-aminomutase [EC:5.4.3.8]
Chromosome05	19344547	19348148	+	Manes.C.05G086000	top005	carbonyl reductase (NADPH) [EC:1.1.1.184]
Chromosome05	20766448	20770558	+	Manes.C.05G086200	top005	U6 snRNA-associated Sm-like protein LSm6
Chromosome05	20771118	20784735	-	Manes.C.05G086300	top005	myo-inositol-1-phosphate synthase [EC:5.5.1.4]
Chromosome05	20910339	20913996	+	Manes.C.05G086400	top002
Chromosome05	20912257	20913254	-	Manes.C.05G086500	top002
Chromosome05	21266419	21268768	+	Manes.C.05G086900	top005	pathogen-inducible salicylic acid glucosyltransferase [EC:2.4.1.-]
Chromosome05	21282871	21283846	+	Manes.C.05G087000	top005
Chromosome05	21299767	21301295	+	Manes.C.05G087100	top005	UDP-glucose:(indol-3-yl)acetate beta-D-glucosyltransferase [EC:2.4.1.121]
Chromosome05	21396799	21401495	+	Manes.C.05G087200	top005	pathogen-inducible salicylic acid glucosyltransferase [EC:2.4.1.-]
Chromosome05	21511728	21512578	+	Manes.C.05G087300	top001	pathogen-inducible salicylic acid glucosyltransferase [EC:2.4.1.-]
Chromosome05	21512615	21521183	-	Manes.C.05G087400	top001	glutaminase [EC:3.5.1.2]
Chromosome05	21548334	21550842	-	Manes.C.05G087500	top001	ATP-dependent RNA helicase UAP56/SUB2 [EC:3.6.4.13]
Chromosome05	21564051	21566940	-	Manes.C.05G087600	top001	2-alkenal reductase [EC:1.3.1.74]
Chromosome05	21579240	21581515	-	Manes.C.05G087700	top001	2-alkenal reductase [EC:1.3.1.74]
Chromosome05	21727324	21730802	-	Manes.C.05G087800	top002	2-alkenal reductase [EC:1.3.1.74]
Chromosome05	21769563	21782970	-	Manes.C.05G087900	top002	2-alkenal reductase [EC:1.3.1.74]
Chromosome05	21869625	21871611	-	Manes.C.05G088000	top005	serine/threonine-protein kinase Pto
Chromosome05	21884585	21886775	-	Manes.C.05G088100	top005	serine/threonine-protein kinase Pto
Chromosome05	21902912	21905765	-	Manes.C.05G088200	top005	serine/arginine repetitive matrix protein 2
Chromosome05	22007046	22008612	-	Manes.C.05G088300	top005	polygalacturonase [EC:3.2.1.15]
Chromosome05	22036649	22038112	-	Manes.C.05G088400	top002	polygalacturonase [EC:3.2.1.15]
Chromosome05	22075616	22076522	-	Manes.C.05G088500	top002
Chromosome05	22090885	22091322	+	Manes.C.05G088600	top002	polygalacturonase [EC:3.2.1.15]
Chromosome05	22103687	22105614	-	Manes.C.05G088700	top002	polygalacturonase [EC:3.2.1.15]
Chromosome05	22118976	22121122	-	Manes.C.05G088800	top002	polygalacturonase [EC:3.2.1.15]
Chromosome05	22155067	22156807	+	Manes.C.05G088900	top002	polygalacturonase [EC:3.2.1.15]
Chromosome05	22169646	22182950	-	Manes.C.05G089000	top002	polygalacturonase [EC:3.2.1.15]
Chromosome05	22183899	22184990	-	Manes.C.05G089100	top002	polygalacturonase [EC:3.2.1.15]
Chromosome05	22223069	22228366	+	Manes.C.05G089200	top002	SWI/SNF-related matrix-associated actin-dependent regulator of chromatin subfamily B member 1
Chromosome05	22257873	22259523	+	Manes.C.05G089300	top002	formamidopyrimidine-DNA glycosylase [EC:3.2.2.23 4.2.99.18]
Chromosome05	22275277	22288457	+	Manes.C.05G089400	top002	aldehyde dehydrogenase (NAD+) [EC:1.2.1.3]
Chromosome05	23908827	23914882	+	Manes.C.05G093200	top002	---
Chromosome05	23918785	23922567	-	Manes.C.05G093300	top002	cholestenol delta-isomerase [EC:5.3.3.5]
Chromosome05	23927531	23935857	+	Manes.C.05G093400	top002	26S proteasome regulatory subunit N2
Chromosome05	23939052	23940591	-	Manes.C.05G093500	top002
Chromosome05	23942002	23944446	+	Manes.C.05G093600	top002	V-type H+-transporting ATPase subunit E [EC:3.6.3.14]
Chromosome05	23945453	23949314	+	Manes.C.05G093700	top002
Chromosome05	24033547	24035604	-	Manes.C.05G093800	top005	---
Chromosome05	24037723	24040568	-	Manes.C.05G093900	top005	---
Chromosome05	25639352	25642136	+	Manes.C.05G101400	top005	acetyl-CoA C-acetyltransferase [EC:2.3.1.9]
Chromosome05	25644628	25652412	-	Manes.C.05G101500	top005	phospholipase D [EC:3.1.4.4]
Chromosome05	25645241	25645750	+	Manes.C.05G101600	top005	plastocyanin
Chromosome05	25661917	25670061	-	Manes.C.05G101700	top005	CCR4-NOT transcription complex subunit 10
Chromosome05	25831024	25833552	+	Manes.C.05G102000	top005	24-methylenesterol C-methyltransferase [EC:2.1.1.143]
Chromosome05	25860714	25861613	+	Manes.C.05G102100	top005	ATP-dependent Clp protease ATP-binding subunit ClpX
Chromosome05	25862125	25862874	-	Manes.C.05G102200	top005
Chromosome05	25864836	25866913	+	Manes.C.05G102300	top005
Chromosome05	25874994	25880599	-	Manes.C.05G102400	top005	pyruvate kinase [EC:2.7.1.40]
Chromosome05	25876294	25880615	+	Manes.C.05G102500	top005
Chromosome05	25884557	25897056	-	Manes.C.05G102600	top005	adenosylhomocysteinase [EC:3.3.1.1]
Chromosome05	25923093	25928739	+	Manes.C.05G102700	top005	V-type H+-transporting ATPase subunit B [EC:3.6.3.14]
Chromosome05	25942576	25955607	-	Manes.C.05G102800	top005	MFS transporter, SP family, solute carrier family 2 (facilitated glucose transporter), member 8
Chromosome05	26179590	26182457	-	Manes.C.05G103900	top005	S-phase kinase-associated protein 1
Chromosome05	26227648	26233454	-	Manes.C.05G104000	top005	small subunit ribosomal protein S5
Chromosome05	26241563	26247761	-	Manes.C.05G104100	top005	splicing factor 3B subunit 4
Chromosome05	26249174	26251035	-	Manes.C.05G104200	top005	baculoviral IAP repeat-containing 2/3/4
Chromosome05	26256047	26260402	-	Manes.C.05G104300	top005	aurora kinase, other [EC:2.7.11.1]
Chromosome05	26264365	26264644	+	Manes.C.05G104400	top005
Chromosome05	26264888	26271260	-	Manes.C.05G104500	top005	ATP-binding cassette, subfamily B (MDR/TAP), member 1
Chromosome05	26275211	26277181	-	Manes.C.05G104600	top005	U6 snRNA-associated Sm-like protein LSm6
Chromosome05	26285943	26292729	+	Manes.C.05G104700	top005	calmodulin
Chromosome05	26294672	26298990	+	Manes.C.05G104800	top005	---
Chromosome05	26329141	26336213	+	Manes.C.05G104900	top005	ATP-dependent RNA helicase DHX8/PRP22 [EC:3.6.4.13]
Chromosome05	26332045	26343078	-	Manes.C.05G105000	top005	E3 ubiquitin-protein ligase RNF115/126 [EC:6.3.2.19]
Chromosome05	26355326	26357752	-	Manes.C.05G105100	top005
Chromosome05	26368335	26369748	-	Manes.C.05G105200	top005	1-deoxy-D-xylulose-5-phosphate reductoisomerase [EC:1.1.1.267]
Chromosome05	26384157	26384273	+	Manes.C.05G105300	top005
Chromosome05	26390773	26397006	-	Manes.C.05G105400	top005	photosystem II PsbY protein
Chromosome05	26428639	26432175	-	Manes.C.05G105500	top005
Chromosome05	26442115	26444518	-	Manes.C.05G105600	top005	DnaJ homolog subfamily B member 8
Chromosome05	26448066	26454850	-	Manes.C.05G105700	top005	bloom syndrome protein [EC:3.6.4.12]
Chromosome05	26505817	26515845	+	Manes.C.05G105800	top005	vacuolar protein 8
Chromosome05	26506057	26506575	-	Manes.C.05G105900	top005	peptidylprolyl isomerase [EC:5.2.1.8]
Chromosome05	26518433	26523356	+	Manes.C.05G106000	top005	BRCA1-A complex subunit BRE
Chromosome05	26527387	26531313	+	Manes.C.05G106100	top005	tubulin beta
Chromosome05	26534105	26535509	-	Manes.C.05G106200	top005
Chromosome05	26544131	26547930	-	Manes.C.05G106300	top005
Chromosome05	26548859	26556990	+	Manes.C.05G106400	top005	---
Chromosome05	26569585	26570298	+	Manes.C.05G106500	top005
Chromosome05	26572506	26573381	+	Manes.C.05G106600	top005	nicastrin
Chromosome05	26578410	26585042	+	Manes.C.05G106700	top005
Chromosome05	26578417	26589241	-	Manes.C.05G106800	top005	AP-2 complex subunit sigma-1
Chromosome05	26594085	26595894	+	Manes.C.05G106900	top005	pyruvate dehydrogenase E1 component subunit alpha [EC:1.2.4.1]
Chromosome05	27908255	27915591	-	Manes.C.05G110900	top002	centromeric protein E
Chromosome05	27917302	27927408	+	Manes.C.05G111000	top002	disease resistance protein RPM1
Chromosome05	27952744	27956311	+	Manes.C.05G111100	top002	polypeptide N-acetylglucosaminyltransferase [EC:2.4.1.-]
Chromosome05	27959095	27965858	-	Manes.C.05G111200	top002	glucuronosyltransferase [EC:2.4.1.17]
Chromosome05	27969692	27974501	+	Manes.C.05G111300	top002	cellular nucleic acid-binding protein
Chromosome05	28011308	28014093	+	Manes.C.05G111400	top002
Chromosome05	28081924	28100801	-	Manes.C.05G111500	top005	microspherule protein 1
Chromosome05	28141144	28144144	-	Manes.C.05G111600	top005	MADS-box transcription enhancer factor 2C
Chromosome05	28146552	28148617	-	Manes.C.05G111700	top005	histone H3
Chromosome05	28158921	28164991	+	Manes.C.05G111800	top005	Fe-S cluster assembly ATP-binding protein
Chromosome05	28167408	28171816	+	Manes.C.05G111900	top005	transcription initiation factor TFIIF subunit beta [EC:3.6.4.12]
Chromosome05	28688988	28692425	-	Manes.C.05G114600	top005	xyloglucan:xyloglucosyl transferase [EC:2.4.1.207]
Chromosome05	28782396	28784684	-	Manes.C.05G114700	top005	---
Chromosome05	28792359	28793993	+	Manes.C.05G114800	top005	bifunctional dihydroflavonol 4-reductase/flavanone 4-reductase [EC:1.1.1.219 1.1.1.234]
Chromosome05	28794443	28796228	+	Manes.C.05G114900	top005	bifunctional dihydroflavonol 4-reductase/flavanone 4-reductase [EC:1.1.1.219 1.1.1.234]
Chromosome05	28796862	28799285	+	Manes.C.05G115000	top005	ornithine carbamoyltransferase [EC:2.1.3.3]
Chromosome05	28798918	28806830	-	Manes.C.05G115100	top005	DnaJ homolog subfamily C member 6
Chromosome05	28809014	28812667	+	Manes.C.05G115200	top005	20S proteasome subunit alpha 6 [EC:3.4.25.1]
Chromosome05	28816665	28820155	-	Manes.C.05G115300	top005	adenosine kinase [EC:2.7.1.20]
Chromosome05	28824340	28831506	+	Manes.C.05G115400	top005	mannose-1-phosphate guanylyltransferase [EC:2.7.7.13]
Chromosome05	28824724	28831506	-	Manes.C.05G115500	top005	adenylyltransferase and sulfurtransferase
Chromosome05	28833426	28834757	+	Manes.C.05G115600	top005
Chromosome05	28849957	28855834	+	Manes.C.05G115700	top005	20S proteasome subunit alpha 7 [EC:3.4.25.1]
Chromosome05	28853757	28855415	-	Manes.C.05G115800	top005	argininosuccinate lyase [EC:4.3.2.1]
Chromosome05	28857618	28858163	-	Manes.C.05G115900	top005
Chromosome05	28858355	28863023	-	Manes.C.05G116000	top005	myo-inositol-1(or 4)-monophosphatase [EC:3.1.3.25]
Chromosome05	28875605	28879034	+	Manes.C.05G116100	top005	Arf-GAP, GTPase, ANK repeat and PH domain-containing protein 1/2/3
Chromosome05	28879966	28881012	+	Manes.C.05G116200	top005
Chromosome05	28885018	28886927	-	Manes.C.05G116300	top005	methylenetetrahydrofolate reductase (NADPH) [EC:1.5.1.20]
Chromosome05	28888483	28890862	-	Manes.C.05G116400	top005	4-coumarate--CoA ligase [EC:6.2.1.12]
Chromosome05	28938711	28945090	+	Manes.C.05G116500	top001	MFS transporter, SP family, solute carrier family 2 (facilitated glucose transporter), member 8
Chromosome05	28950043	28953320	-	Manes.C.05G116600	top001	pinosylvin synthase [EC:2.3.1.146]
Chromosome05	28954366	28959818	-	Manes.C.05G116700	top001	septum formation protein
Chromosome05	28961680	28962463	-	Manes.C.05G116800	top001	Arf-GAP, GTPase, ANK repeat and PH domain-containing protein 1/2/3
Chromosome05	28973925	28979871	+	Manes.C.05G116900	top001	interleukin-1 receptor-associated kinase 4 [EC:2.7.11.1]
Chromosome05	28980091	28986071	-	Manes.C.05G117000	top001	5'-nucleotidase [EC:3.1.3.5]
Chromosome05	28995232	29001483	+	Manes.C.05G117100	top001
Chromosome05	29004302	29009896	+	Manes.C.05G117200	top001	farnesyl-diphosphate farnesyltransferase [EC:2.5.1.21]
Chromosome05	29011241	29016893	+	Manes.C.05G117300	top001	protein disulfide-isomerase A6 [EC:5.3.4.1]
Chromosome05	29025729	29029969	+	Manes.C.05G117400	top001	NuA3 HAT complex component NTO1
Chromosome05	29030000	29033658	-	Manes.C.05G117500	top001	serine/threonine-protein kinase Pto
Chromosome05	29111350	29113983	-	Manes.C.05G117600	top001
Chromosome05	29117502	29118831	-	Manes.C.05G117700	top001
Chromosome05	29153456	29160040	+	Manes.C.05G117800	top001
Chromosome05	29162481	29165415	+	Manes.C.05G117900	top001	heterogeneous nuclear ribonucleoprotein A/B/D
Chromosome05	29167638	29171898	+	Manes.C.05G118000	top001	E3 ubiquitin-protein ligase RNF115/126 [EC:6.3.2.19]
Chromosome05	29173985	29183628	+	Manes.C.05G118100	top001	glucose-6-phosphate isomerase [EC:5.3.1.9]
Chromosome05	29185788	29186188	-	Manes.C.05G118200	top001	dUTP pyrophosphatase [EC:3.6.1.23]
Chromosome05	29188193	29189383	-	Manes.C.05G118300	top001	digalactosyldiacylglycerol synthase [EC:2.4.1.241]
Chromosome05	29193077	29195369	-	Manes.C.05G118400	top001	glucose-6-phosphate 1-dehydrogenase [EC:1.1.1.49]
Chromosome05	29201133	29202551	+	Manes.C.05G118500	top001	villin 1
Chromosome05	29203013	29208400	-	Manes.C.05G118600	top001
Chromosome05	29211992	29214577	+	Manes.C.05G118700	top001
Chromosome05	29215961	29222829	+	Manes.C.05G118800	top001	pyrophosphate--fructose-6-phosphate 1-phosphotransferase [EC:2.7.1.90]
Chromosome05	29226777	29229695	+	Manes.C.05G118900	top001
Chromosome05	29238072	29249842	+	Manes.C.05G119000	top001	microtubule-associated serine/threonine kinase [EC:2.7.11.1]
Chromosome05	29249322	29255482	-	Manes.C.05G119100	top001	COP9 signalosome complex subunit 4
Chromosome05	29276275	29279270	+	Manes.C.05G119200	top001
Chromosome05	29301217	29304699	+	Manes.C.05G119300	top001	UDPglucose 6-dehydrogenase [EC:1.1.1.22]
Chromosome05	29310753	29315483	+	Manes.C.05G119400	top001	cytochrome P450, family 3, subfamily A [EC:1.14.14.1]
Chromosome05	29317474	29325683	+	Manes.C.05G119500	top001	Fe-S cluster assembly protein SufD
Chromosome05	29328991	29332576	+	Manes.C.05G119600	top001	F-type H+-transporting ATPase oligomycin sensitivity conferral protein [EC:3.6.3.14]
Chromosome05	29333733	29339871	-	Manes.C.05G119700	top001	lysophosphatidylcholine acyltransferase / lyso-PAF acetyltransferase [EC:2.3.1.23 2.3.1.67]
Chromosome05	29344045	29345778	-	Manes.C.05G119800	top001
Chromosome05	29349147	29353112	+	Manes.C.05G119900	top001	DNA-3-methyladenine glycosylase I [EC:3.2.2.20]
Chromosome05	29349180	29355427	-	Manes.C.05G120000	top001	4-hydroxy-3-methylbut-2-enyl diphosphate reductase [EC:1.17.1.2]
Chromosome05	29360076	29364865	-	Manes.C.05G120100	top001	site-specific DNA-methyltransferase (adenine-specific) [EC:2.1.1.72]
Chromosome05	29367666	29373850	+	Manes.C.05G120200	top001	cold-inducible RNA-binding protein
Chromosome05	29383317	29386815	+	Manes.C.05G120300	top001	13-hydroxylupinine O-tigloyltransferase [EC:2.3.1.93]
Chromosome05	29401838	29403816	+	Manes.C.05G120400	top001	glutathione S-transferase [EC:2.5.1.18]
Chromosome05	29411918	29412204	-	Manes.C.05G120500	top001	large subunit ribosomal protein L9e
Chromosome05	29422997	29431115	+	Manes.C.05G120600	top001	leishmanolysin [EC:3.4.24.36]
Chromosome05	29436267	29440947	-	Manes.C.05G120700	top001	lysocardiolipin and lysophospholipid acyltransferase [EC:2.3.1.- 2.3.1.51]
Chromosome05	29441539	29443277	-	Manes.C.05G120800	top001	anthranilate phosphoribosyltransferase [EC:2.4.2.18]
Chromosome05	29450486	29455332	+	Manes.C.05G120900	top001	E3 ubiquitin-protein ligase RNF5 [EC:6.3.2.19]
Chromosome05	29458798	29460538	+	Manes.C.05G121000	top001	RNA polymerase primary sigma factor
Chromosome05	29467362	29477028	-	Manes.C.05G121100	top002	Trp repressor binding protein
Chromosome05	29482700	29485701	-	Manes.C.05G121200	top005	inositol-1,4,5-trisphosphate 5-phosphatase [EC:3.1.3.56]
Chromosome05	29487840	29492417	+	Manes.C.05G121300	top005	protein phosphatase [EC:3.1.3.16]
Chromosome05	29501403	29505202	+	Manes.C.05G121400	top005	ribose-phosphate pyrophosphokinase [EC:2.7.6.1]
Chromosome05	29505633	29508053	+	Manes.C.05G121500	top005	small subunit ribosomal protein S9
Chromosome05	31001310	31009821	-	Manes.C.05G130700	top005	large subunit ribosomal protein L40e
Chromosome05	31030629	31036992	-	Manes.C.05G130800	top005	serine/threonine kinase 38 [EC:2.7.11.1]
Chromosome05	31049657	31058108	+	Manes.C.05G130900	top005	cofilin
Chromosome05	31069602	31075539	+	Manes.C.05G131000	top005	serine/threonine kinase 38 [EC:2.7.11.1]
Chromosome05	31083733	31090949	+	Manes.C.05G131100	top005	beta-glucosidase [EC:3.2.1.21]
Chromosome05	31095591	31099108	-	Manes.C.05G131200	top005	feruloyl esterase [EC:3.1.1.73]
Chromosome05	31103272	31104390	-	Manes.C.05G131300	top005	aprataxin [EC:3.-.-.-]
Chromosome05	31117235	31119212	-	Manes.C.05G131400	top005	heat shock transcription factor, other eukaryote
Chromosome05	31127404	31133087	-	Manes.C.05G131500	top005	baculoviral IAP repeat-containing 2/3/4
Chromosome05	31144620	31146345	-	Manes.C.05G131600	top005	protochlorophyllide reductase [EC:1.3.1.33]
Chromosome05	35383114	35390858	+	Manes.C.05G157900	top005
Chromosome05	35401082	35405767	-	Manes.C.05G158000	top005
Chromosome05	35415494	35420561	+	Manes.C.05G158100	top005	protochlorophyllide reductase [EC:1.3.1.33]
Chromosome05	35421776	35427174	-	Manes.C.05G158200	top005	AT-rich interactive domain-containing protein 2
Chromosome05	35431031	35442234	+	Manes.C.05G158300	top005	actin beta/gamma 1
Chromosome05	35451952	35458206	-	Manes.C.05G158400	top005	arginine decarboxylase [EC:4.1.1.19]
Chromosome05	35469520	35472516	-	Manes.C.05G158500	top005	ubiquitin-conjugating enzyme E2 D/E [EC:6.3.2.19]
Chromosome05	35479592	35484281	+	Manes.C.05G158600	top005	calcium-binding protein CML
Chromosome05	35485561	35492930	-	Manes.C.05G158700	top005	splicing factor 1
Chromosome05	35493782	35497229	-	Manes.C.05G158800	top005	pathogenesis-related genes transcriptional activator PTI4
Chromosome05	35498857	35499971	-	Manes.C.05G158900	top005	photosystem II Psb27 protein
Chromosome05	35501990	35504215	-	Manes.C.05G159000	top005	myb-related protein
Chromosome05	35504427	35507880	-	Manes.C.05G159100	top005	ATP-dependent Clp protease, protease subunit [EC:3.4.21.92]
Chromosome05	35516448	35534099	-	Manes.C.05G159200	top005
Chromosome06	348223	354302	+	Manes.C.06G000800	top005	glutamate decarboxylase [EC:4.1.1.15]
Chromosome06	354748	371432	-	Manes.C.06G000900	top005
Chromosome06	377671	380416	+	Manes.C.06G001000	top002	E3 ubiquitin-protein ligase mind-bomb [EC:6.3.2.19]
Chromosome06	402226	404898	+	Manes.C.06G001100	top002	E3 ubiquitin-protein ligase mind-bomb [EC:6.3.2.19]
Chromosome06	405795	407186	-	Manes.C.06G001200	top002	acetolactate synthase I/II/III large subunit [EC:2.2.1.6]
Chromosome06	406214	406399	+	Manes.C.06G001300	top002
Chromosome06	423869	424245	+	Manes.C.06G001400	top002	ankyrin
Chromosome06	459922	474890	+	Manes.C.06G001500	top002	dual-specificity tyrosine-(Y)-phosphorylation regulated kinase [EC:2.7.12.1]
Chromosome06	509205	512197	+	Manes.C.06G001600	top005	ribonuclease P protein subunit RPR2 [EC:3.1.26.5]
Chromosome06	518541	519396	-	Manes.C.06G001700	top005	ferredoxin
Chromosome06	520439	524673	-	Manes.C.06G001800	top005	dihydroxyacetone kinase [EC:2.7.1.29]
Chromosome06	526722	541493	-	Manes.C.06G001900	top005	dihydroxyacetone kinase [EC:2.7.1.29]
Chromosome06	2552880	2561904	+	Manes.C.06G015200	top005	GTP-binding protein
Chromosome06	2570570	2573910	-	Manes.C.06G015300	top005	ubiquitin C
Chromosome06	2631389	2638543	-	Manes.C.06G015400	top005	---
Chromosome06	2688705	2689204	+	Manes.C.06G015500	top005
Chromosome06	2709963	2717208	+	Manes.C.06G015600	top005	sterol-4alpha-carboxylate 3-dehydrogenase (decarboxylating) [EC:1.1.1.170]
Chromosome06	2717373	2719769	+	Manes.C.06G015700	top005
Chromosome06	2725874	2731831	-	Manes.C.06G015800	top005	ATP-binding cassette, subfamily D (ALD), member 2
Chromosome06	24625839	24626308	-	Manes.C.06G094300	top005
Chromosome06	24628402	24629573	+	Manes.C.06G094400	top005	E3 ubiquitin-protein ligase RNF115/126 [EC:6.3.2.19]
Chromosome06	24629734	24631370	-	Manes.C.06G094500	top005	aldose 1-epimerase [EC:5.1.3.3]
Chromosome06	24632436	24641430	-	Manes.C.06G094600	top005	ATP-binding cassette, subfamily A (ABC1), member 3
Chromosome06	24644472	24652851	+	Manes.C.06G094700	top005	ATP-binding cassette, subfamily A (ABC1), member 3
Chromosome06	24653395	24659395	-	Manes.C.06G094800	top005	ubiquitin-conjugating enzyme E2 O [EC:6.3.2.19]
Chromosome06	24683293	24686702	+	Manes.C.06G094900	top002	myosin V
Chromosome06	24687654	24692011	-	Manes.C.06G095000	top002	ubiquitin-conjugating enzyme E2 A [EC:6.3.2.19]
Chromosome06	24697191	24701246	-	Manes.C.06G095100	top002	WRKY transcription factor 33
Chromosome06	24707045	24711487	+	Manes.C.06G095200	top002	glutamine synthetase [EC:6.3.1.2]
Chromosome06	24712546	24719073	-	Manes.C.06G095300	top002	cytochrome P450, family 4, subfamily A [EC:1.14.15.3]
Chromosome06	24720484	24731456	-	Manes.C.06G095400	top002	ATP citrate (pro-S)-lyase [EC:2.3.3.8]
Chromosome06	24734645	24741001	+	Manes.C.06G095500	top002	peroxidase [EC:1.11.1.7]
Chromosome06	24742377	24742637	+	Manes.C.06G095600	top002
Chromosome06	24743297	24745189	+	Manes.C.06G095700	top002	beta-fructofuranosidase [EC:3.2.1.26]
Chromosome06	24746313	24749930	-	Manes.C.06G095800	top002	proton-dependent oligopeptide transporter, POT family
Chromosome06	24755478	24757921	+	Manes.C.06G095900	top002	homeobox-leucine zipper protein
Chromosome06	24761765	24763356	-	Manes.C.06G096000	top002	estradiol 17beta-dehydrogenase / testosterone 17beta-dehydrogenase / [EC:1.1.1.62 1.1.1.63]
Chromosome06	24770315	24771571	-	Manes.C.06G096100	top002	estradiol 17beta-dehydrogenase / testosterone 17beta-dehydrogenase / [EC:1.1.1.62 1.1.1.63]
Chromosome06	24773429	24778776	-	Manes.C.06G096200	top002	serine/threonine-protein kinase Pto
Chromosome06	24780758	24787925	-	Manes.C.06G096300	top002	H+-transporting ATPase [EC:3.6.3.6]
Chromosome06	24799093	24805581	-	Manes.C.06G096400	top002	DnaJ homolog subfamily B member 4
Chromosome06	24807725	24812757	+	Manes.C.06G096500	top002	ATP-dependent metalloprotease [EC:3.4.24.-]
Chromosome06	24823038	24833369	+	Manes.C.06G096600	top005	ubiquitin carboxyl-terminal hydrolase 36/42 [EC:3.1.2.15]
Chromosome06	24834180	24847754	-	Manes.C.06G096700	top005	ring finger and CHY zinc finger domain-containing protein 1
Chromosome06	24863616	24866440	+	Manes.C.06G096800	top005	large subunit ribosomal protein L15e
Chromosome06	24868855	24874180	+	Manes.C.06G096900	top005	WW domain-binding protein 11
Chromosome06	26025162	26029327	+	Manes.C.06G108700	top005	myb proto-oncogene protein, plant
Chromosome06	26031887	26032216	-	Manes.C.06G108800	top005	elongation factor Tu
Chromosome06	26032266	26033375	-	Manes.C.06G108900	top005	elongation factor Tu
Chromosome06	26035316	26040466	-	Manes.C.06G109000	top005	WNK lysine deficient protein kinase [EC:2.7.11.1]
Chromosome06	26044531	26047978	-	Manes.C.06G109100	top005	large subunit ribosomal protein L19
Chromosome06	26056442	26058958	+	Manes.C.06G109200	top005	IMP dehydrogenase [EC:1.1.1.205]
Chromosome06	26059035	26062896	-	Manes.C.06G109300	top005	exopolyphosphatase [EC:3.6.1.11]
Chromosome06	26063990	26068804	+	Manes.C.06G109400	top005	methylsterol monooxygenase [EC:1.14.13.72]
Chromosome06	26064214	26068804	-	Manes.C.06G109500	top005	manganese-dependent ADP-ribose/CDP-alcohol diphosphatase [EC:3.6.1.13 3.6.1.16 3.6.1.53]
Chromosome06	26070923	26076534	-	Manes.C.06G109600	top005	quinolinate synthase [EC:2.5.1.72]
Chromosome06	26077113	26079074	-	Manes.C.06G109700	top005	cytochrome P450, family 71, subfamily C, polypeptide 2 [EC:1.14.-.-]
Chromosome06	26080965	26085583	-	Manes.C.06G109800	top005	CDC-like kinase [EC:2.7.12.1]
Chromosome06	26087001	26090387	-	Manes.C.06G109900	top005	vesicle-associated membrane protein 72
Chromosome06	26090794	26094205	+	Manes.C.06G110000	top005	ELAV like protein 2/3/4
Chromosome06	26094275	26097523	-	Manes.C.06G110100	top005	protein-L-isoaspartate(D-aspartate) O-methyltransferase [EC:2.1.1.77]
Chromosome06	26098464	26100733	+	Manes.C.06G110200	top005	disease resistance protein
Chromosome06	26100802	26106368	-	Manes.C.06G110300	top005
Chromosome06	26108306	26109372	-	Manes.C.06G110400	top005	F-box and WD-40 domain protein 1/11
Chromosome06	26114414	26122830	+	Manes.C.06G110500	top005	Prp8 binding protein
Chromosome06	26128160	26130824	+	Manes.C.06G110700	top005	cathepsin L [EC:3.4.22.15]
Chromosome06	26132302	26135493	-	Manes.C.06G110800	top005	---
Chromosome06	26156654	26159855	-	Manes.C.06G110900	top005	aldose 1-epimerase [EC:5.1.3.3]
Chromosome06	26169097	26185084	+	Manes.C.06G111000	top002	replication factor C subunit 2/4
Chromosome06	26186203	26189833	+	Manes.C.06G111100	top002	DnaJ homolog subfamily A member 3
Chromosome06	26191366	26197758	+	Manes.C.06G111200	top002	translation initiation factor 4G
Chromosome06	26198678	26205190	+	Manes.C.06G111300	top002	S-phase kinase-associated protein 1
Chromosome06	26210383	26214722	-	Manes.C.06G111400	top002	DNA-directed RNA polymerase II subunit RPB7
Chromosome06	26215255	26219683	+	Manes.C.06G111500	top002	AP endonuclease 1 [EC:4.2.99.18]
Chromosome06	26223057	26232679	+	Manes.C.06G111600	top001	histone demethylase JARID1 [EC:1.14.11.-]
Chromosome06	26235160	26240112	+	Manes.C.06G111700	top001	UMP-CMP kinase [EC:2.7.4.- 2.7.4.14]
Chromosome06	26240361	26242935	-	Manes.C.06G111800	top001	galactokinase [EC:2.7.1.6]
Chromosome06	26252553	26305484	+	Manes.C.06G111900	top001	callose synthase [EC:2.4.1.-]
Chromosome06	26307292	26309157	+	Manes.C.06G112000	top001	pre-mRNA-splicing factor SPF27
Chromosome06	26311809	26314657	-	Manes.C.06G112100	top001	aspartyl-tRNA synthetase [EC:6.1.1.12]
Chromosome06	26317130	26319069	-	Manes.C.06G112200	top001	putative MFS transporter, AGZA family, xanthine/uracil permease
Chromosome06	26321608	26333702	-	Manes.C.06G112300	top001	F-box protein 42
Chromosome06	26344938	26349391	+	Manes.C.06G112400	top001
Chromosome06	26346884	26351749	-	Manes.C.06G112500	top001	oxygen-independent coproporphyrinogen III oxidase [EC:1.3.99.22]
Chromosome06	26351888	26363961	+	Manes.C.06G112600	top001	telomere length regulation protein
Chromosome06	26352151	26363956	-	Manes.C.06G112700	top001	elongator complex protein 3 [EC:2.3.1.48]
Chromosome06	26364733	26369304	+	Manes.C.06G112800	top002	26S proteasome regulatory subunit N7
Chromosome06	26369519	26372800	-	Manes.C.06G112900	top002	nucleoside-diphosphate kinase [EC:2.7.4.6]
Chromosome06	26398153	26399448	+	Manes.C.06G113000	top002	vinorine synthase [EC:2.3.1.160]
Chromosome06	26404573	26406293	+	Manes.C.06G113100	top005	vinorine synthase [EC:2.3.1.160]
Chromosome06	26458956	26461740	+	Manes.C.06G113200	top002	vinorine synthase [EC:2.3.1.160]
Chromosome06	26463343	26463889	+	Manes.C.06G113300	top002	vinorine synthase [EC:2.3.1.160]
Chromosome06	26507958	26509751	+	Manes.C.06G113400	top002	vinorine synthase [EC:2.3.1.160]
Chromosome06	26532963	26535210	-	Manes.C.06G113500	top002	vinorine synthase [EC:2.3.1.160]
Chromosome06	26537053	26538771	+	Manes.C.06G113600	top002	vinorine synthase [EC:2.3.1.160]
Chromosome06	26539526	26540819	-	Manes.C.06G113700	top002
Chromosome06	26546637	26553035	+	Manes.C.06G113800	top002	glyceraldehyde 3-phosphate dehydrogenase [EC:1.2.1.12]
Chromosome06	26554660	26560668	+	Manes.C.06G113900	top002
Chromosome06	26561351	26563779	+	Manes.C.06G114000	top002	V-type H+-transporting ATPase subunit A [EC:3.6.3.14]
Chromosome06	26567337	26574490	-	Manes.C.06G114100	top002	bromodomain-containing factor 1
Chromosome06	26873474	26880025	-	Manes.C.06G116200	top005	RIO kinase 1 [EC:2.7.11.1]
Chromosome06	26881472	26883457	-	Manes.C.06G116300	top005	---
Chromosome06	26898300	26904000	+	Manes.C.06G116400	top002	ubiquitin-like modifier-activating enzyme 5
Chromosome06	26904373	26908098	-	Manes.C.06G116500	top002	dCMP deaminase [EC:3.5.4.12]
Chromosome06	26910904	26911954	+	Manes.C.06G116600	top002	ribonuclease P protein subunit RPR2 [EC:3.1.26.5]
Chromosome06	26934207	26935169	-	Manes.C.06G116700	top002	Ras-related protein Rab-7A
Chromosome06	26939239	26941364	+	Manes.C.06G116800	top002
Chromosome06	26941560	26945684	-	Manes.C.06G116900	top002	acetolactate synthase I/II/III large subunit [EC:2.2.1.6]
Chromosome06	26953995	26960956	-	Manes.C.06G117000	top002	nuclear transcription factor Y, gamma
Chromosome06	26961318	26966573	-	Manes.C.06G117100	top002	DnaJ homolog subfamily B member 12
Chromosome06	26968307	26973267	-	Manes.C.06G117200	top002
Chromosome06	26974296	26975568	+	Manes.C.06G117300	top002	histone-binding protein RBBP4
Chromosome06	26982994	26984405	-	Manes.C.06G117400	top002
Chromosome06	26993061	26994824	-	Manes.C.06G117500	top002	phospholipase C [EC:3.1.4.3]
Chromosome06	26998381	27003473	-	Manes.C.06G117600	top002	xyloglucan:xyloglucosyl transferase [EC:2.4.1.207]
Chromosome06	27006408	27009242	+	Manes.C.06G117700	top002	adenylyltransferase and sulfurtransferase
Chromosome06	27010798	27020624	+	Manes.C.06G117800	top002
Chromosome06	27035726	27040616	-	Manes.C.06G117900	top002	F-box protein 22
Chromosome06	27046290	27049827	-	Manes.C.06G118000	top005
Chromosome06	27055570	27060191	+	Manes.C.06G118100	top005	ubiquitin-like 1-activating enzyme E1 A [EC:6.3.2.19]
Chromosome06	27060543	27062920	-	Manes.C.06G118200	top005	glycerophosphoryl diester phosphodiesterase [EC:3.1.4.46]
Chromosome06	27060929	27061663	+	Manes.C.06G118300	top005
Chromosome06	27064051	27066899	-	Manes.C.06G118400	top005	DNA-directed RNA polymerases I and III subunit RPAC1
Chromosome06	27070688	27072945	+	Manes.C.06G118500	top005	aquaporin NIP
Chromosome06	27077539	27079604	+	Manes.C.06G118600	top005	jumonji domain-containing protein 1 [EC:1.14.11.-]
Chromosome06	27081151	27083363	+	Manes.C.06G118700	top002	dehydrogenase/reductase SDR family member 7 [EC:1.1.-.-]
Chromosome06	27087177	27089647	+	Manes.C.06G118800	top002	dehydrogenase/reductase SDR family member 7 [EC:1.1.-.-]
Chromosome06	27094195	27096284	+	Manes.C.06G118900	top002	dehydrogenase/reductase SDR family member 7 [EC:1.1.-.-]
Chromosome06	27096440	27097235	+	Manes.C.06G119000	top002	11beta-hydroxysteroid dehydrogenase [EC:1.1.1.146]
Chromosome06	27098704	27101461	+	Manes.C.06G119100	top002	dehydrogenase/reductase SDR family member 7 [EC:1.1.-.-]
Chromosome06	27099999	27106113	-	Manes.C.06G119200	top002	protein RMI1 homolog
Chromosome06	27113423	27114686	+	Manes.C.06G119300	top002	aminocyclopropanecarboxylate oxidase [EC:1.14.17.4]
Chromosome06	27114808	27118160	+	Manes.C.06G119400	top002	small subunit ribosomal protein SAe
Chromosome06	27118256	27122834	-	Manes.C.06G119500	top002	SWI/SNF related-matrix-associated actin-dependent regulator of chromatin subfamily C
Chromosome06	27127458	27127760	+	Manes.C.06G119600	top002
Chromosome06	27136624	27142661	+	Manes.C.06G119700	top002	ribulose-bisphosphate carboxylase small chain [EC:4.1.1.39]
Chromosome06	27144475	27146543	+	Manes.C.06G119800	top002	13-hydroxylupinine O-tigloyltransferase [EC:2.3.1.93]
Chromosome06	27149706	27150494	-	Manes.C.06G119900	top002	protein Mpv17
Chromosome06	27151275	27152288	-	Manes.C.06G120000	top002	protein Mpv17
Chromosome06	27157465	27160653	+	Manes.C.06G120100	top002	ATP-dependent helicase STH1/SNF2 [EC:3.6.4.-]
Chromosome06	27164433	27166650	+	Manes.C.06G120200	top002	glutamate-1-semialdehyde 2,1-aminomutase [EC:5.4.3.8]
Chromosome06	27165620	27170768	-	Manes.C.06G120300	top002	cysteine desulfurase [EC:2.8.1.7]
Chromosome06	27170602	27176665	+	Manes.C.06G120400	top002	pseudouridylate synthase [EC:4.2.1.70]
Chromosome06	27181776	27189833	-	Manes.C.06G120500	top002	presenilin enhancer 2
Chromosome06	27198849	27200616	-	Manes.C.06G120600	top002	presenilin enhancer 2
Chromosome06	27206030	27207939	-	Manes.C.06G120700	top002	presenilin enhancer 2
Chromosome06	27212326	27213655	-	Manes.C.06G120800	top002	presenilin enhancer 2
Chromosome06	27228215	27232650	+	Manes.C.06G120900	top002	adenylylsulfate kinase [EC:2.7.1.25]
Chromosome06	27228260	27234511	-	Manes.C.06G121000	top002	mitochondrial protein-transporting ATPase [EC:3.6.3.51]
Chromosome06	27240507	27241920	+	Manes.C.06G121100	top002	cyclin B
Chromosome06	27247387	27253934	-	Manes.C.06G121200	top002	Cdc2-related kinase, arginine/serine-rich [EC:2.7.11.22]
Chromosome06	27282679	27285467	+	Manes.C.06G121300	top005	20S proteasome subunit alpha 3 [EC:3.4.25.1]
Chromosome06	27286547	27292384	-	Manes.C.06G121400	top002	ubiquitin-conjugating enzyme (huntingtin interacting protein 2) [EC:6.3.2.19]
Chromosome06	27301317	27307766	+	Manes.C.06G121500	top002	phosphoribosylamine--glycine ligase / phosphoribosylglycinamide formyltransferase / phosphoribosylformylglycinamidine cyclo-ligase [EC:6.3.4.13 2.1.2.2 6.3.3.1]
Chromosome06	27309422	27311289	+	Manes.C.06G121600	top002	U6 snRNA-associated Sm-like protein LSm7
Chromosome06	27312559	27313541	+	Manes.C.06G121700	top002
Chromosome06	27319484	27325054	-	Manes.C.06G121800	top002	1-aminocyclopropane-1-carboxylate synthase [EC:4.4.1.14]
Chromosome06	27327529	27338916	+	Manes.C.06G121900	top002	serine palmitoyltransferase [EC:2.3.1.50]
Chromosome06	27335583	27336542	-	Manes.C.06G122000	top002	3-hydroxyisobutyryl-CoA hydrolase [EC:3.1.2.4]
Chromosome06	27343434	27345542	-	Manes.C.06G122100	top002
Chromosome06	27356000	27358777	-	Manes.C.06G122200	top002	lysophospholipase II [EC:3.1.1.5]
Chromosome06	27362958	27365258	+	Manes.C.06G122300	top002	tRNA nucleotidyltransferase (CCA-adding enzyme) [EC:2.7.7.72 3.1.3.- 3.1.4.-]
Chromosome06	27366805	27372930	-	Manes.C.06G122400	top002	vesicle-associated membrane protein 7
Chromosome06	27368864	27372930	+	Manes.C.06G122500	top002	NADH dehydrogenase (ubiquinone) 1 alpha/beta subcomplex 1 [EC:1.6.5.3 1.6.99.3]
Chromosome06	27374530	27374721	-	Manes.C.06G122600	top002
Chromosome06	27376421	27384019	+	Manes.C.06G122700	top002	cytochrome P450, family 1, subfamily B, polypeptide 1 [EC:1.14.14.1]
Chromosome06	27388774	27391413	+	Manes.C.06G122800	top002	cathepsin A (carboxypeptidase C) [EC:3.4.16.5]
Chromosome06	27392526	27399956	+	Manes.C.06G122900	top005	dual specificity phosphatase [EC:3.1.3.16 3.1.3.48]
Chromosome06	27398912	27408300	-	Manes.C.06G123000	top005	ATP-dependent Clp protease ATP-binding subunit ClpC
Chromosome06	27412380	27416440	+	Manes.C.06G123100	top005	transcription factor MYC2
Chromosome06	27416471	27423772	-	Manes.C.06G123200	top005	peroxidase [EC:1.11.1.7]
Chromosome06	27438022	27445851	+	Manes.C.06G123300	top005	endo-1,4-beta-xylanase [EC:3.2.1.8]
Chromosome06	27438149	27475481	-	Manes.C.06G123400	top005	Arf-GAP with coiled-coil, ANK repeat and PH domain-containing protein
Chromosome06	28449365	28449613	-	Manes.C.06G132800	top005
Chromosome06	28457651	28460694	+	Manes.C.06G132900	top002
Chromosome06	28461160	28463365	-	Manes.C.06G133000	top002	ceramide kinase [EC:2.7.1.138]
Chromosome06	28480108	28483809	+	Manes.C.06G133100	top002	UDP-glucuronate 4-epimerase [EC:5.1.3.6]
Chromosome06	28484718	28486752	+	Manes.C.06G133200	top002	small subunit ribosomal protein S20e
Chromosome06	28487582	28490625	-	Manes.C.06G133300	top002	chloride channel, nucleotide-sensitive, 1A
Chromosome06	28492754	28495565	-	Manes.C.06G133400	top002	small subunit ribosomal protein S13e
Chromosome06	28503264	28507083	+	Manes.C.06G133500	top002	EIX receptor 1/2
Chromosome06	28507768	28508978	-	Manes.C.06G133600	top002	large subunit ribosomal protein L23Ae
Chromosome06	28510722	28515290	+	Manes.C.06G133700	top002	3-oxoacyl-[acyl-carrier-protein] synthase II [EC:2.3.1.179]
Chromosome06	28520569	28522815	-	Manes.C.06G133800	top002	mitogen-activated protein kinase kinase kinase 12 [EC:2.7.11.25]
Chromosome06	28529166	28532774	+	Manes.C.06G133900	top002	ring finger and CHY zinc finger domain-containing protein 1
Chromosome06	28529443	28530131	+	Manes.C.06G134000	top002
Chromosome06	28534431	28535904	+	Manes.C.06G134100	top002
Chromosome06	28535960	28540823	-	Manes.C.06G134200	top002	aquaporin TIP
Chromosome06	28576681	28581384	-	Manes.C.06G134300	top002	S-(hydroxymethyl)glutathione dehydrogenase / alcohol dehydrogenase [EC:1.1.1.284 1.1.1.1]
Chromosome06	28583094	28587692	+	Manes.C.06G134400	top005	GTP cyclohydrolase I [EC:3.5.4.16]
Chromosome06	29117457	29120017	-	Manes.C.06G139300	top005	pathogenesis-related genes transcriptional activator PTI6
Chromosome06	29120539	29122671	+	Manes.C.06G139400	top005	interleukin-1 receptor-associated kinase 4 [EC:2.7.11.1]
Chromosome06	29125118	29135281	+	Manes.C.06G139500	top005	RNA-binding protein 4
Chromosome06	29140968	29143129	+	Manes.C.06G139600	top005	ribose-phosphate pyrophosphokinase [EC:2.7.6.1]
Chromosome06	29153521	29156270	-	Manes.C.06G139700	top005	methionyl aminopeptidase [EC:3.4.11.18]
Chromosome06	29158577	29163345	+	Manes.C.06G139800	top002	dihydrodipicolinate reductase [EC:1.3.1.26]
Chromosome06	29161330	29164629	-	Manes.C.06G139900	top002
Chromosome06	29168011	29175345	+	Manes.C.06G140000	top002
Chromosome06	29168011	29179318	-	Manes.C.06G140100	top002	large subunit ribosomal protein L13
Chromosome06	29180261	29182657	-	Manes.C.06G140200	top002	ATP-dependent DNA helicase Q1 [EC:3.6.4.12]
Chromosome06	29184352	29187823	-	Manes.C.06G140300	top002	DNA-directed RNA polymerases I, II, and III subunit RPABC2
Chromosome06	29187901	29194916	+	Manes.C.06G140400	top002	cytochrome P450, family 17, subfamily A (steroid 17alpha-monooxygenase) [EC:1.14.99.9]
Chromosome06	29200102	29202041	+	Manes.C.06G140500	top002	cytochrome P450, family 17, subfamily A (steroid 17alpha-monooxygenase) [EC:1.14.99.9]
Chromosome06	29234580	29238340	+	Manes.C.06G140600	top002
Chromosome06	29239508	29244004	+	Manes.C.06G140700	top002
Chromosome06	29245882	29246433	-	Manes.C.06G140800	top002	glyceraldehyde 3-phosphate dehydrogenase [EC:1.2.1.12]
Chromosome06	29246864	29249859	-	Manes.C.06G140900	top002	signal peptide peptidase-like 2B [EC:3.4.23.-]
Chromosome06	29253399	29254587	-	Manes.C.06G141000	top002	large subunit ribosomal protein L24e
Chromosome06	29259290	29271525	+	Manes.C.06G141100	top005	homeobox-leucine zipper protein
Chromosome06	29273018	29273582	+	Manes.C.06G141200	top005	large subunit ribosomal protein LP0
Chromosome06	29275376	29283200	+	Manes.C.06G141300	top005	protein brassinosteroid insensitive 1 [EC:2.7.10.1 2.7.11.1]
Chromosome06	29280721	29282606	-	Manes.C.06G141400	top005
Chromosome06	29284625	29284783	-	Manes.C.06G141500	top005
Chromosome06	29286131	29289650	+	Manes.C.06G141600	top005	ADP-ribosylation factor related protein 1
Chromosome06	29286205	29291085	-	Manes.C.06G141700	top005	chromosome transmission fidelity protein 8
Chromosome06	29291782	29293119	-	Manes.C.06G141800	top005
Chromosome06	29294006	29295028	-	Manes.C.06G141900	top005
Chromosome06	29296583	29300182	-	Manes.C.06G142000	top005	methionyl aminopeptidase [EC:3.4.11.18]
Chromosome06	29346362	29348545	+	Manes.C.06G142400	top005	myb proto-oncogene protein, plant
Chromosome06	29352172	29352669	-	Manes.C.06G142500	top005
Chromosome06	29357903	29361149	+	Manes.C.06G142600	top005	myb-related protein
Chromosome06	29361150	29364121	-	Manes.C.06G142700	top005	ubiquitin-conjugating enzyme E2 D/E [EC:6.3.2.19]
Chromosome06	29365941	29370883	-	Manes.C.06G142800	top005	cytochrome b-561
Chromosome06	29373006	29378096	+	Manes.C.06G142900	top005
Chromosome06	29378098	29385912	-	Manes.C.06G143000	top005
Chromosome06	29387057	29389688	+	Manes.C.06G143100	top005	ribosomal RNA assembly protein
Chromosome06	29393606	29403567	+	Manes.C.06G143200	top005	endo-1,4-beta-xylanase [EC:3.2.1.8]
Chromosome06	29404099	29406229	-	Manes.C.06G143300	top005	cathepsin A (carboxypeptidase C) [EC:3.4.16.5]
Chromosome06	29409758	29414028	+	Manes.C.06G143400	top005	protein glucosyltransferase [EC:2.4.1.-]
Chromosome06	29417208	29419801	+	Manes.C.06G143500	top005	protein glucosyltransferase [EC:2.4.1.-]
Chromosome06	29420111	29420509	-	Manes.C.06G143600	top005
Chromosome06	29420878	29422145	-	Manes.C.06G143700	top005	cofilin
Chromosome06	29425436	29429379	+	Manes.C.06G143800	top005	tubulin beta
Chromosome06	29430245	29431805	-	Manes.C.06G143900	top005	peroxin-4 [EC:6.3.2.19]
Chromosome06	29950117	29954596	+	Manes.C.06G145600	top005	retinol dehydrogenase 14 [EC:1.1.1.-]
Chromosome06	29955205	29959387	+	Manes.C.06G145700	top005	retinol dehydrogenase 14 [EC:1.1.1.-]
Chromosome06	29958778	29966585	-	Manes.C.06G145800	top005	mitogen-activated protein kinase kinase kinase [EC:2.7.11.1]
Chromosome06	29968347	29977459	-	Manes.C.06G145900	top005
Chromosome06	29968347	29977459	-	Manes.C.06G146000	top005
Chromosome06	29980721	29984915	-	Manes.C.06G146100	top005	26S proteasome regulatory subunit N1
Chromosome06	29986576	29990843	+	Manes.C.06G146200	top005	granule-bound starch synthase [EC:2.4.1.242]
Chromosome06	29987732	29987965	-	Manes.C.06G146300	top005
Chromosome06	29991659	29993801	-	Manes.C.06G146400	top005	isoflavone 7-O-glucoside-6''-O-malonyltransferase [EC:2.3.1.115]
Chromosome06	30007301	30009057	-	Manes.C.06G146500	top002	isocitrate dehydrogenase (NAD+) [EC:1.1.1.41]
Chromosome06	30009250	30012825	+	Manes.C.06G146600	top001	protein EARLY FLOWERING 3
Chromosome06	30009509	30017409	-	Manes.C.06G146700	top001	ribulose-bisphosphate carboxylase small chain [EC:4.1.1.39]
Chromosome06	30025683	30029220	+	Manes.C.06G146800	top001	E3 ubiquitin-protein ligase RNF217 [EC:6.3.2.19]
Chromosome06	30032038	30034566	+	Manes.C.06G146900	top001
Chromosome06	30037445	30041868	-	Manes.C.06G147000	top001	NADPH oxidase
Chromosome06	30042930	30047061	-	Manes.C.06G147100	top001
Chromosome06	30047425	30050005	-	Manes.C.06G147200	top001	RNA-binding protein 39
Chromosome06	30054776	30058495	+	Manes.C.06G147300	top001	serine/threonine-protein kinase Pto
Chromosome06	30060170	30066741	+	Manes.C.06G147500	top001	jumonji domain-containing protein 1 [EC:1.14.11.-]
Chromosome06	30060170	30068058	-	Manes.C.06G147400	top001	methylsterol monooxygenase [EC:1.14.13.72]
Chromosome06	30069190	30069960	+	Manes.C.06G147600	top001	septum site-determining protein MinD
Chromosome06	30075496	30077999	-	Manes.C.06G147700	top001	beta-carotene hydroxylase [EC:1.14.13.-]
Chromosome06	30088099	30089098	+	Manes.C.06G147800	top001
Chromosome06	30089981	30092897	-	Manes.C.06G147900	top001	interleukin-1 receptor-associated kinase 4 [EC:2.7.11.1]
Chromosome06	30093954	30100702	-	Manes.C.06G148000	top001	translation initiation factor 4G
Chromosome06	30129434	30136399	-	Manes.C.06G148100	top002	translation initiation factor 4G
Chromosome06	30145141	30148123	+	Manes.C.06G148200	top002	molecular chaperone HtpG
Chromosome06	30148764	30151828	-	Manes.C.06G148300	top002	small subunit ribosomal protein S10e
Chromosome06	30154893	30159678	-	Manes.C.06G148400	top002	phosphoglucomutase [EC:5.4.2.2]
Chromosome06	30174723	30176704	+	Manes.C.06G148500	top002	E3 ubiquitin-protein ligase RNF144 [EC:6.3.2.19]
Chromosome06	30178989	30182146	-	Manes.C.06G148600	top002	farnesyl-diphosphate farnesyltransferase [EC:2.5.1.21]
Chromosome06	30183027	30183434	-	Manes.C.06G148700	top002
Chromosome06	30183709	30183959	-	Manes.C.06G148800	top002
Chromosome06	30183845	30190412	+	Manes.C.06G148900	top002
Chromosome06	30192323	30197527	-	Manes.C.06G149000	top002	translocation protein SEC63
Chromosome06	30198206	30206207	+	Manes.C.06G149100	top002
Chromosome06	30211568	30213852	+	Manes.C.06G149200	top002	WRKY transcription factor 22
Chromosome06	30215855	30218429	+	Manes.C.06G149300	top002	NADH dehydrogenase (ubiquinone) 1 alpha subcomplex 5 [EC:1.6.5.3 1.6.99.3]
Chromosome06	30218403	30220499	-	Manes.C.06G149400	top002	pyruvate kinase [EC:2.7.1.40]
Chromosome06	30232945	30237769	+	Manes.C.06G149500	top002	suppressor of G2 allele of SKP1
Chromosome06	30239864	30242321	-	Manes.C.06G149600	top005	ATP-binding cassette, subfamily G (WHITE), member 1
Chromosome06	30244589	30245854	+	Manes.C.06G149700	top005
Chromosome06	30247950	30251694	-	Manes.C.06G149800	top005	DnaJ homolog subfamily A member 3
Chromosome06	30251853	30254806	-	Manes.C.06G149900	top005	phosphatidylinositol glycan, class S
Chromosome06	30255312	30261524	-	Manes.C.06G150000	top005	elongation factor 1-alpha
Chromosome06	30270736	30276945	+	Manes.C.06G150100	top005	histone H3
Chromosome06	30960345	30962394	-	Manes.C.06G156300	top005	NADH dehydrogenase (ubiquinone) 1 alpha subcomplex 1 [EC:1.6.5.3 1.6.99.3]
Chromosome06	30976286	30992839	+	Manes.C.06G156400	top005	nuclear cap-binding protein subunit 1
Chromosome06	30993166	31003845	+	Manes.C.06G156600	top005	nucleosome-remodeling factor subunit BPTF
Chromosome06	30993166	31009916	-	Manes.C.06G156500	top005	ribulose-bisphosphate carboxylase small chain [EC:4.1.1.39]
Chromosome06	31008607	31008878	+	Manes.C.06G156700	top005
Chromosome06	31011265	31013208	+	Manes.C.06G156800	top005	ubiquitin-conjugating enzyme E2 C [EC:6.3.2.19]
Chromosome06	31017874	31027289	-	Manes.C.06G156900	top005	hexokinase [EC:2.7.1.1]
Chromosome07	2245786	2247177	+	Manes.C.07G017000	top005	glucuronosyltransferase [EC:2.4.1.17]
Chromosome07	2248742	2249118	+	Manes.C.07G017100	top005	anthocyanidin 5,3-O-glucosyltransferase [EC:2.4.1.-]
Chromosome07	2262351	2267676	+	Manes.C.07G017200	top005	potassium voltage-gated channel Eag-related subfamily H, invertebrate
Chromosome07	2264945	2273872	-	Manes.C.07G017300	top005	glycine hydroxymethyltransferase [EC:2.1.2.1]
Chromosome07	2273202	2273804	+	Manes.C.07G017400	top005	U1 small nuclear ribonucleoprotein 70kDa
Chromosome07	2274168	2274521	+	Manes.C.07G017500	top005
Chromosome07	2283038	2292243	+	Manes.C.07G017600	top005	aquaporin NIP
Chromosome07	2295960	2301301	-	Manes.C.07G017700	top005	MAP/microtubule affinity-regulating kinase [EC:2.7.11.1]
Chromosome07	2308973	2309341	-	Manes.C.07G017800	top005
Chromosome07	2312768	2313160	-	Manes.C.07G017900	top005
Chromosome07	2340564	2347819	+	Manes.C.07G018000	top005	dynamin GTPase [EC:3.6.5.5]
Chromosome07	2357380	2358339	+	Manes.C.07G018100	top005	ferredoxin
Chromosome07	2358418	2359633	+	Manes.C.07G018200	top005	ferredoxin
Chromosome07	2360787	2367162	-	Manes.C.07G018300	top005	mlo protein
Chromosome07	2374074	2378948	+	Manes.C.07G018400	top005	calnexin
Chromosome07	2378686	2388649	+	Manes.C.07G018500	top005	mannitol dehydrogenase [EC:1.1.1.255]
Chromosome07	4741175	4742350	+	Manes.C.07G036200	top005	AP-4 complex subunit epsilon-1
Chromosome07	4756070	4756720	-	Manes.C.07G036300	top005
Chromosome07	4757171	4761541	+	Manes.C.07G036400	top005	alpha-1,4-galacturonosyltransferase [EC:2.4.1.43]
Chromosome07	25026686	25029944	+	Manes.C.07G068800	top002	(+)-abscisic acid 8'-hydroxylase [EC:1.14.13.93]
Chromosome07	25738967	25752298	+	Manes.C.07G070100	top005	deacetoxyvindoline 4-hydroxylase [EC:1.14.11.20]
Chromosome07	25755782	25757134	-	Manes.C.07G070200	top005	interleukin-1 receptor-associated kinase 4 [EC:2.7.11.1]
Chromosome07	25774056	25776915	-	Manes.C.07G070300	top005	disease resistance protein
Chromosome07	26410189	26417109	+	Manes.C.07G070700	top005
Chromosome07	26618601	26621383	-	Manes.C.07G071000	top005	(+)-abscisic acid 8'-hydroxylase [EC:1.14.13.93]
Chromosome07	26646539	26646811	+	Manes.C.07G071100	top005
Chromosome07	29524383	29526435	+	Manes.C.07G077000	top005	tubulin alpha
Chromosome07	29552448	29556263	-	Manes.C.07G077100	top005	UDP-glucose 4-epimerase [EC:5.1.3.2]
Chromosome07	29571025	29582778	+	Manes.C.07G077200	top005	transcription initiation factor TFIIF subunit alpha
Chromosome07	32485340	32499618	+	Manes.C.07G091600	top005	regulator of nonsense transcripts 2
Chromosome07	32505719	32505955	+	Manes.C.07G091700	top005
Chromosome07	32522001	32525020	+	Manes.C.07G091800	top001	AP2-like factor, euAP2 lineage
Chromosome07	32526449	32528356	-	Manes.C.07G091900	top001	small subunit ribosomal protein S23e
Chromosome07	32531469	32532584	-	Manes.C.07G092000	top001	xyloglucan:xyloglucosyl transferase [EC:2.4.1.207]
Chromosome07	32531529	32531868	+	Manes.C.07G092100	top001
Chromosome07	32553735	32561127	+	Manes.C.07G092200	top001	enolase [EC:4.2.1.11]
Chromosome07	32575267	32575909	-	Manes.C.07G092300	top001
Chromosome07	32597264	32605246	+	Manes.C.07G092400	top001	aquaporin PIP
Chromosome07	32619239	32621636	+	Manes.C.07G092500	top001	aquaporin PIP
Chromosome07	32627216	32631899	+	Manes.C.07G092600	top001	F-type H+-transporting ATPase subunit d [EC:3.6.3.14]
Chromosome07	32632668	32633542	-	Manes.C.07G092700	top001
Chromosome07	32634588	32643480	-	Manes.C.07G092800	top001	cytochrome P450, family 2, subfamily U
Chromosome07	32652968	32657965	-	Manes.C.07G092900	top001	protein phosphatase [EC:3.1.3.16]
Chromosome07	32665437	32666332	+	Manes.C.07G093000	top001
Chromosome07	32670813	32672105	+	Manes.C.07G093100	top001
Chromosome07	32679215	32682252	-	Manes.C.07G093200	top001
Chromosome07	32683286	32689462	-	Manes.C.07G093300	top001	bromodomain-containing factor 1
Chromosome07	32693869	32694400	-	Manes.C.07G093400	top001
Chromosome07	32702803	32706001	+	Manes.C.07G093500	top001	heat shock 70kDa protein 5
Chromosome07	32725832	32726212	+	Manes.C.07G093600	top001
Chromosome07	32726679	32731946	+	Manes.C.07G093700	top001	ribosomal large subunit pseudouridine synthase D [EC:5.4.99.12]
Chromosome07	32731583	32741565	-	Manes.C.07G093800	top001	nuclear receptor co-repressor 1
Chromosome07	32753389	32758938	+	Manes.C.07G093900	top001	hydroxymandelonitrile lyase [EC:4.1.2.11]
Chromosome07	32762856	32767450	+	Manes.C.07G094000	top001	hydroxymandelonitrile lyase [EC:4.1.2.11]
Chromosome07	32770077	32771848	+	Manes.C.07G094100	top001	---
Chromosome07	32782512	32787303	+	Manes.C.07G094200	top001	mlo protein
Chromosome07	32790761	32793871	+	Manes.C.07G094300	top001	ubiquitin-conjugating enzyme E2 C [EC:6.3.2.19]
Chromosome07	32794719	32802350	-	Manes.C.07G094400	top001
Chromosome07	32802682	32825795	-	Manes.C.07G094500	top001	aarF domain-containing kinase
Chromosome07	32825303	32836485	+	Manes.C.07G094600	top001	light-harvesting complex I chlorophyll a/b binding protein 1
Chromosome07	32841147	32850629	+	Manes.C.07G094700	top001
Chromosome07	32851531	32859416	+	Manes.C.07G094800	top001	adenylate kinase [EC:2.7.4.3]
Chromosome07	32887723	32889205	+	Manes.C.07G094900	top001	pseudo-response regulator 7
Chromosome07	32922028	32927607	+	Manes.C.07G095000	top001	pseudo-response regulator 7
Chromosome07	32934271	32940064	-	Manes.C.07G095100	top001
Chromosome07	32943579	32944087	-	Manes.C.07G095200	top001
Chromosome07	32951309	32958589	+	Manes.C.07G095300	top001	chlorophyll(ide) b reductase [EC:1.1.1.294]
Chromosome07	32960834	32982030	-	Manes.C.07G095400	top001	ubiquitin carboxyl-terminal hydrolase 6/32 [EC:3.1.2.15]
Chromosome07	32988944	32993150	+	Manes.C.07G095500	top001	CDP-diacylglycerol--glycerol-3-phosphate 3-phosphatidyltransferase [EC:2.7.8.5]
Chromosome07	32991956	32997151	-	Manes.C.07G095600	top001	glutathione S-transferase [EC:2.5.1.18]
Chromosome07	33007737	33014708	-	Manes.C.07G095700	top001	pyruvate dehydrogenase phosphatase [EC:3.1.3.43]
Chromosome07	33019248	33024896	+	Manes.C.07G095800	top002	---
Chromosome07	33026797	33027919	+	Manes.C.07G095900	top002	alpha-1,4-galacturonosyltransferase [EC:2.4.1.43]
Chromosome07	33029189	33036256	-	Manes.C.07G096000	top002
Chromosome07	33046601	33046918	-	Manes.C.07G096100	top002
Chromosome07	33046824	33047222	+	Manes.C.07G096200	top002	ATP-dependent RNA helicase DDX5/DBP2 [EC:3.6.4.13]
Chromosome07	33051789	33059787	+	Manes.C.07G096300	top005	pectinesterase [EC:3.1.1.11]
Chromosome07	33061126	33082203	-	Manes.C.07G096400	top005
Chromosome07	33082593	33085361	+	Manes.C.07G096500	top005
Chromosome07	33086792	33087733	-	Manes.C.07G096600	top005	histone H4
Chromosome07	33087734	33096421	+	Manes.C.07G096700	top005	SET domain-containing protein 6
Chromosome07	34820043	34822192	-	Manes.C.07G115400	top005
Chromosome07	34831341	34834813	-	Manes.C.07G115500	top005	large subunit ribosomal protein LP0
Chromosome07	34836448	34840207	-	Manes.C.07G115600	top005	LRR receptor-like serine/threonine-protein kinase EFR [EC:2.7.11.1]
Chromosome07	34841994	34848971	+	Manes.C.07G115700	top005	syntaxin 5
Chromosome07	34859919	34864046	+	Manes.C.07G115800	top005	auxin influx carrier (AUX1 LAX family)
Chromosome07	34866936	34870505	+	Manes.C.07G115900	top005	syntaxin binding protein 5 (tomosyn)
Chromosome07	34867102	34867374	-	Manes.C.07G116000	top005
Chromosome07	34873788	34878115	-	Manes.C.07G116100	top005	LRR receptor-like serine/threonine-protein kinase EFR [EC:2.7.11.1]
Chromosome07	34880877	34886363	+	Manes.C.07G116200	top005	---
Chromosome07	34905294	34912130	+	Manes.C.07G116300	top005	anthranilate synthase component I [EC:4.1.3.27]
Chromosome07	34924198	34926575	-	Manes.C.07G116400	top005	EIX receptor 1/2
Chromosome07	34929254	34932725	+	Manes.C.07G116600	top005	cathepsin A (carboxypeptidase C) [EC:3.4.16.5]
Chromosome07	34929254	34937921	-	Manes.C.07G116500	top005	RCC1 and BTB domain-containing protein
Chromosome07	34952207	34963659	+	Manes.C.07G116900	top005	high mobility group protein B2
Chromosome07	34975413	34981739	+	Manes.C.07G117000	top005	cytochrome P450, family 90, subfamily A, polypeptide 1 [EC:1.14.-.-]
Chromosome07	34985900	34988796	-	Manes.C.07G117100	top005	light-harvesting complex I chlorophyll a/b binding protein 3
Chromosome07	34994513	35002047	+	Manes.C.07G117200	top005	aarF domain-containing kinase
Chromosome07	35004198	35007791	+	Manes.C.07G117300	top005	cysteinyl-tRNA synthetase [EC:6.1.1.16]
Chromosome07	35014387	35014641	+	Manes.C.07G117400	top005
Chromosome07	35031832	35032827	+	Manes.C.07G117500	top005	EIX receptor 1/2
Chromosome07	35038699	35041146	-	Manes.C.07G117600	top005	serine/threonine-protein kinase Pto
Chromosome07	35044779	35048585	-	Manes.C.07G117700	top005	oligoribonuclease [EC:3.1.-.-]
Chromosome07	35051322	35056344	-	Manes.C.07G117800	top005	dual-specificity tyrosine-(Y)-phosphorylation regulated kinase [EC:2.7.12.1]
Chromosome07	35074822	35080696	+	Manes.C.07G117900	top005	ATP-dependent Clp protease ATP-binding subunit ClpB
Chromosome07	35081727	35086678	+	Manes.C.07G118000	top005	tyrosine 3-monooxygenase/tryptophan 5-monooxygenase activation protein
Chromosome08	6699429	6702579	+	Manes.C.08G056100	top005	ubiquitin-conjugating enzyme E2 I [EC:6.3.2.19]
Chromosome08	6712857	6720172	+	Manes.C.08G056200	top005	respiratory burst oxidase [EC:1.6.3.- 1.11.1.-]
Chromosome08	6732334	6734250	+	Manes.C.08G056300	top005	V-type H+-transporting ATPase subunit D [EC:3.6.3.14]
Chromosome08	6750798	6755810	+	Manes.C.08G056400	top005	DNA-directed RNA polymerases I, II, and III subunit RPABC1
Chromosome08	6761666	6762256	-	Manes.C.08G056500	top005
Chromosome08	6778589	6788040	+	Manes.C.08G056600	top005	condensin complex subunit 1
Chromosome08	7917466	7921786	-	Manes.C.08G060000	top005
Chromosome08	9626002	9633247	+	Manes.C.08G064500	top005	CTP synthase [EC:6.3.4.2]
Chromosome08	9686142	9690939	+	Manes.C.08G064600	top005	interleukin-1 receptor-associated kinase 4 [EC:2.7.11.1]
Chromosome08	9883734	9885911	+	Manes.C.08G064700	top005	inositol-1,3,4-trisphosphate 5/6-kinase / inositol-tetrakisphosphate 1-kinase [EC:2.7.1.159 2.7.1.134]
Chromosome08	9945817	9951685	+	Manes.C.08G064800	top005	THO complex subunit 7
Chromosome08	9965755	9967195	+	Manes.C.08G064900	top005	myb-related protein
Chromosome08	10277094	10280424	+	Manes.C.08G065400	top005	small subunit ribosomal protein S7e
Chromosome08	10293734	10308062	+	Manes.C.08G065500	top002	Lon-like ATP-dependent protease [EC:3.4.21.-]
Chromosome08	10351117	10357478	+	Manes.C.08G065600	top002	Hit-like protein involved in cell-cycle regulation
Chromosome08	10359449	10370973	-	Manes.C.08G065700	top002	DNA topoisomerase 2-associated protein PAT1
Chromosome08	10433791	10454093	+	Manes.C.08G065800	top002	protein Mpv17
Chromosome08	10492695	10494239	-	Manes.C.08G065900	top005	ADP-ribosylation factor GTPase-activating protein 2/3
Chromosome08	11145991	11152462	-	Manes.C.08G066900	top005	pyrophosphate--fructose-6-phosphate 1-phosphotransferase [EC:2.7.1.90]
Chromosome08	11175070	11181317	+	Manes.C.08G067000	top005	heterogeneous nuclear ribonucleoprotein A/B/D
Chromosome08	11244754	11246947	+	Manes.C.08G067100	top005	cardiolipin synthase [EC:2.7.8.-]
Chromosome08	19970775	19971194	-	Manes.C.08G079200	top005	large subunit ribosomal protein L9e
Chromosome08	20206605	20206820	-	Manes.C.08G079300	top005
Chromosome08	20227720	20234514	+	Manes.C.08G079400	top005	phosphatidylinositol-bisphosphatase [EC:3.1.3.36]
Chromosome08	21115522	21118635	-	Manes.C.08G079800	top005	pyruvate dehydrogenase phosphatase [EC:3.1.3.43]
Chromosome08	21178314	21179202	+	Manes.C.08G079900	top005
Chromosome08	22185987	22186202	+	Manes.C.08G080700	top005
Chromosome08	22188485	22190598	+	Manes.C.08G080800	top005	THO complex subunit 6
Chromosome08	22194688	22206258	+	Manes.C.08G080900	top005	UDP-glucuronate decarboxylase [EC:4.1.1.35]
Chromosome08	22195229	22203434	-	Manes.C.08G081000	top005	CCR4-NOT complex subunit CAF16
Chromosome08	22206691	22209869	-	Manes.C.08G081100	top005	---
Chromosome08	25490850	25504898	-	Manes.C.08G084900	top005
Chromosome08	25511350	25525374	+	Manes.C.08G085000	top002	NIMA (never in mitosis gene a)-related kinase [EC:2.7.11.1]
Chromosome08	25535765	25536747	+	Manes.C.08G085100	top002	myb proto-oncogene protein, plant
Chromosome08	25575644	25575853	-	Manes.C.08G085200	top001
Chromosome08	25600680	25602538	+	Manes.C.08G085300	top001	serine/threonine-protein kinase Pto
Chromosome08	25640769	25643330	-	Manes.C.08G085400	top001
Chromosome08	25706532	25706843	-	Manes.C.08G085500	top002
Chromosome08	26154133	26156678	+	Manes.C.08G086000	top002	E3 ubiquitin-protein ligase MARCH6 [EC:6.3.2.19]
Chromosome08	26194448	26197140	+	Manes.C.08G086100	top002	alcohol dehydrogenase (NADP+) [EC:1.1.1.2]
Chromosome08	26649495	26650873	-	Manes.C.08G086700	top005	26S proteasome regulatory subunit T2
Chromosome08	28524159	28527536	-	Manes.C.08G088600	top002	small subunit ribosomal protein S15Ae
Chromosome08	28572960	28576689	-	Manes.C.08G088700	top002	myb-related protein
Chromosome08	28661074	28664327	+	Manes.C.08G088800	top005	---
Chromosome08	28708883	28710217	-	Manes.C.08G088900	top002	peroxin-4 [EC:6.3.2.19]
Chromosome08	28725512	28726784	+	Manes.C.08G089000	top002
Chromosome08	28737925	28740792	+	Manes.C.08G089100	top002	fructose-1,6-bisphosphatase I [EC:3.1.3.11]
Chromosome08	28780737	28784408	+	Manes.C.08G089200	top002	transcriptional antiterminator NusG
Chromosome08	28788660	28789727	+	Manes.C.08G089300	top002	hexosaminidase [EC:3.2.1.52]
Chromosome08	28790535	28790765	-	Manes.C.08G089400	top002
Chromosome08	28792555	28794491	-	Manes.C.08G089500	top002	pectate lyase [EC:4.2.2.2]
Chromosome08	28796318	28800081	-	Manes.C.08G089600	top002	solute carrier family 25 (mitochondrial carrier; adenine nucleotide translocator)
Chromosome08	28850848	28882809	+	Manes.C.08G089700	top005	bile salt-stimulated lipase [EC:3.1.1.3 3.1.1.13]
Chromosome08	28993537	28997233	-	Manes.C.08G089800	top005	prolyl-tRNA synthetase [EC:6.1.1.15]
Chromosome08	29033052	29036726	+	Manes.C.08G089900	top005	mitochondrial carrier protein, MC family
Chromosome08	29040861	29045564	+	Manes.C.08G090000	top005	cellulose synthase A [EC:2.4.1.12]
Chromosome08	29046996	29051611	-	Manes.C.08G090100	top005	cyclin B
Chromosome08	29070326	29083017	+	Manes.C.08G090200	top005	acetyl-CoA carboxylase carboxyl transferase subunit alpha [EC:6.4.1.2]
Chromosome08	29081873	29082664	-	Manes.C.08G090300	top005	3-oxo-5-alpha-steroid 4-dehydrogenase 1 [EC:1.3.99.5]
Chromosome08	29513868	29516884	+	Manes.C.08G091400	top005	---
Chromosome08	29520261	29520782	-	Manes.C.08G091500	top005
Chromosome08	29567382	29573496	+	Manes.C.08G091600	top005	Arf-GAP, GTPase, ANK repeat and PH domain-containing protein 1/2/3
Chromosome08	29583045	29611042	+	Manes.C.08G091700	top005
Chromosome08	32265277	32290149	-	Manes.C.08G097700	top002	neurofilament heavy polypeptide
Chromosome08	32295866	32301900	+	Manes.C.08G097800	top002	E3 SUMO-protein ligase RanBP2
Chromosome08	32327156	32333101	+	Manes.C.08G097900	top002	DnaJ homolog subfamily C member 16
Chromosome08	32397319	32400202	+	Manes.C.08G098000	top005	pyruvate decarboxylase [EC:4.1.1.1]
Chromosome08	37700777	37704200	+	Manes.C.08G127600	top005	solute carrier family 25 (mitochondrial carrier; adenine nucleotide translocator)
Chromosome08	37705944	37709686	-	Manes.C.08G127700	top005	calpain-9 [EC:3.4.22.-]
Chromosome08	37713949	37714635	+	Manes.C.08G127800	top005	histone H2A
Chromosome08	37715708	37718334	+	Manes.C.08G127900	top005	light-harvesting complex II chlorophyll a/b binding protein 1
Chromosome08	37719127	37723130	+	Manes.C.08G128000	top005	GDPmannose 4,6-dehydratase [EC:4.2.1.47]
Chromosome08	37728783	37735304	-	Manes.C.08G128100	top005	serine/threonine-protein kinase Pto
Chromosome08	37740913	37745323	-	Manes.C.08G128200	top005	MAP/microtubule affinity-regulating kinase [EC:2.7.11.1]
Chromosome08	37747540	37750182	-	Manes.C.08G128300	top005	26S proteasome regulatory subunit T2
Chromosome08	37752181	37756186	-	Manes.C.08G128400	top005	Cu/Zn superoxide dismutase [EC:1.15.1.1]
Chromosome08	37758569	37766222	-	Manes.C.08G128500	top005	cytochrome P450, family 1, subfamily B, polypeptide 1 [EC:1.14.14.1]
Chromosome08	37769416	37772290	-	Manes.C.08G128600	top005	mitogen-activated protein kinase 7 [EC:2.7.11.24]
Chromosome08	37779252	37786328	+	Manes.C.08G128700	top005	vesicle-associated membrane protein-associated protein A
Chromosome08	37788007	37793341	-	Manes.C.08G128800	top005	monovalent cation:H+ antiporter, CPA1 family
Chromosome08	37797655	37798004	-	Manes.C.08G128900	top005
Chromosome08	37800878	37806389	-	Manes.C.08G129000	top005	Cdc2-related kinase, arginine/serine-rich [EC:2.7.11.22]
Chromosome08	37806957	37811196	-	Manes.C.08G129100	top005	translation initiation factor IF-3
Chromosome08	37811215	37815826	-	Manes.C.08G129200	top005	protein disulfide-isomerase [EC:5.3.4.1]
Chromosome08	37811225	37813391	+	Manes.C.08G129300	top005
Chromosome08	37819178	37821720	-	Manes.C.08G129400	top005	thiamine-phosphate pyrophosphorylase [EC:2.5.1.3]
Chromosome08	37821772	37834150	-	Manes.C.08G129500	top005
Chromosome08	38330510	38331342	-	Manes.C.08G133200	top005	---
Chromosome08	38362421	38364561	-	Manes.C.08G133300	top005	Ca2+:H+ antiporter
Chromosome08	38370565	38370806	+	Manes.C.08G133400	top002
Chromosome08	38374118	38377802	-	Manes.C.08G133500	top002	Ca2+-transporting ATPase [EC:3.6.3.8]
Chromosome08	38384654	38387391	-	Manes.C.08G133600	top002	calmodulin
Chromosome08	38386306	38388864	+	Manes.C.08G133700	top002	ammonium transporter, Amt family
Chromosome08	38389747	38391909	+	Manes.C.08G133800	top002	light-harvesting complex I chlorophyll a/b binding protein 4
Chromosome08	38392429	38395872	-	Manes.C.08G133900	top002	GDP-D-mannose 3', 5'-epimerase [EC:5.1.3.18 5.1.3.-]
Chromosome08	38422515	38428011	+	Manes.C.08G134000	top001	xyloglucan:xyloglucosyl transferase [EC:2.4.1.207]
Chromosome08	38428913	38432307	+	Manes.C.08G134100	top001	sec-independent protein translocase protein TatA
Chromosome08	38447818	38456139	+	Manes.C.08G134200	top001	sucrose synthase [EC:2.4.1.13]
Chromosome08	38466493	38468987	+	Manes.C.08G134300	top001	capping protein (actin filament) muscle Z-line, alpha
Chromosome08	38512697	38513908	+	Manes.C.08G134400	top001	protein phosphatase 2 (formerly 2A), catalytic subunit [EC:3.1.3.16]
Chromosome08	38520184	38521008	+	Manes.C.08G134500	top001	arachidonate 5-lipoxygenase [EC:1.13.11.34]
Chromosome08	38521609	38522843	+	Manes.C.08G134600	top001	protein phosphatase 2 (formerly 2A), catalytic subunit [EC:3.1.3.16]
Chromosome08	38523321	38528243	+	Manes.C.08G134700	top001	protein phosphatase 2 (formerly 2A), catalytic subunit [EC:3.1.3.16]
Chromosome08	38529086	38536571	+	Manes.C.08G134800	top001	polycomb group RING finger protein 4
Chromosome08	38529574	38536534	-	Manes.C.08G134900	top001	photosystem II PsbW protein
Chromosome08	38537377	38540162	+	Manes.C.08G135000	top001	prefoldin subunit 4
Chromosome08	38539466	38540960	-	Manes.C.08G135100	top001
Chromosome08	38553679	38555888	-	Manes.C.08G135200	top001	transcription initiation factor TFIID subunit 5
Chromosome08	38557048	38573127	-	Manes.C.08G135300	top001	adenosylhomocysteinase [EC:3.3.1.1]
Chromosome08	38597855	38599295	-	Manes.C.08G135400	top001	5-methyltetrahydropteroyltriglutamate--homocysteine methyltransferase [EC:2.1.1.14]
Chromosome08	38603783	38604949	+	Manes.C.08G135500	top001	histone H1/5
Chromosome08	38608722	38609796	+	Manes.C.08G135600	top001	histone H1/5
Chromosome08	38609955	38618618	-	Manes.C.08G135700	top001	large subunit ribosomal protein L34e
Chromosome08	38620035	38622887	-	Manes.C.08G135800	top001	replication factor A1
Chromosome08	38633582	38635307	+	Manes.C.08G135900	top001	bis(5'-adenosyl)-triphosphatase [EC:3.6.1.29]
Chromosome08	38637249	38644497	+	Manes.C.08G136000	top001	poly(rC)-binding protein 2/3/4
Chromosome08	38648903	38654620	+	Manes.C.08G136100	top001	26S proteasome regulatory subunit N9
Chromosome08	38659032	38659938	+	Manes.C.08G136200	top001
Chromosome08	38661263	38666935	+	Manes.C.08G136300	top001	4-coumarate--CoA ligase [EC:6.2.1.12]
Chromosome08	38666545	38666910	-	Manes.C.08G136400	top001	leucyl-tRNA synthetase [EC:6.1.1.4]
Chromosome08	38671546	38672517	-	Manes.C.08G136500	top001	leucyl-tRNA synthetase [EC:6.1.1.4]
Chromosome08	38675516	38683060	+	Manes.C.08G136600	top001	stromal membrane-associated protein
Chromosome08	38690564	38695206	+	Manes.C.08G136700	top001	two-component system, unclassified family, sensor kinase [EC:2.7.13.3]
Chromosome08	38699040	38700768	-	Manes.C.08G136800	top001	phosphoribosylaminoimidazole-succinocarboxamide synthase [EC:6.3.2.6]
Chromosome08	38702267	38705927	+	Manes.C.08G136900	top001	pathogenesis-related genes transcriptional activator PTI5
Chromosome08	38707911	38708435	+	Manes.C.08G137000	top001	peptidyl-prolyl cis-trans isomerase A (cyclophilin A) [EC:5.2.1.8]
Chromosome08	38712133	38713112	+	Manes.C.08G137100	top001	pathogenesis-related genes transcriptional activator PTI5
Chromosome08	38715326	38715574	-	Manes.C.08G137200	top001
Chromosome08	38717721	38718032	+	Manes.C.08G137300	top001
Chromosome08	38720409	38724291	-	Manes.C.08G137400	top001	phosphoglycerate kinase [EC:2.7.2.3]
Chromosome08	38732764	38739358	+	Manes.C.08G137500	top001	protein phosphatase 1, catalytic subunit [EC:3.1.3.16]
Chromosome08	38743365	38745284	-	Manes.C.08G137600	top001	calcium/calmodulin-dependent protein kinase (CaM kinase) II [EC:2.7.11.17]
Chromosome08	38761980	38762827	-	Manes.C.08G137700	top002	taxadiene synthase [EC:4.2.3.17]
Chromosome08	38764998	38767184	-	Manes.C.08G137800	top002	casbene synthase [EC:4.2.3.8]
Chromosome08	38769243	38770115	-	Manes.C.08G137900	top002
Chromosome08	38770318	38772499	-	Manes.C.08G138000	top002	casbene synthase [EC:4.2.3.8]
Chromosome08	38781162	38782667	+	Manes.C.08G138100	top002	myb-related protein
Chromosome08	38783101	38788381	+	Manes.C.08G138200	top002	acyl-CoA dehydrogenase [EC:1.3.99.3]
Chromosome08	38790004	38795645	+	Manes.C.08G138300	top002	pre-mRNA-splicing factor CDC5/CEF1
Chromosome08	38798320	38801675	+	Manes.C.08G138400	top002	threonine aldolase [EC:4.1.2.5]
Chromosome08	38808898	38811172	+	Manes.C.08G138500	top002	ubiquitin-conjugating enzyme E2 D/E [EC:6.3.2.19]
Chromosome08	38818454	38828589	-	Manes.C.08G138600	top002	jumonji domain-containing protein 2 [EC:1.14.11.-]
Chromosome08	38880951	38889247	-	Manes.C.08G138700	top002	protein prenyltransferase alpha subunit repeat containing protein 1
Chromosome08	38889876	38896482	+	Manes.C.08G138800	top002	casein kinase 1 [EC:2.7.11.1]
Chromosome08	38904382	38918789	+	Manes.C.08G138900	top002	protein phosphatase 2 (formerly 2A), regulatory subunit B''
Chromosome08	38920552	38925757	+	Manes.C.08G139000	top005	---
Chromosome08	38929566	38930096	-	Manes.C.08G139100	top005
Chromosome08	38932225	38938708	+	Manes.C.08G139300	top005	elongation factor G
Chromosome08	38932225	38943720	-	Manes.C.08G139200	top005	pre-mRNA-splicing factor ATP-dependent RNA helicase PRP16 [EC:3.6.4.13]
Chromosome08	38946739	38958503	-	Manes.C.08G139400	top005	peroxin-12
Chromosome08	38946792	38948800	+	Manes.C.08G139500	top005	adenylate kinase [EC:2.7.4.3]
Chromosome08	39143520	39144004	-	Manes.C.08G141100	top005	pyruvate kinase [EC:2.7.1.40]
Chromosome08	39149223	39151486	-	Manes.C.08G141200	top005	ammonium transporter, Amt family
Chromosome08	39153528	39158954	+	Manes.C.08G141300	top005	DNA-directed RNA polymerase II subunit RPB4
Chromosome08	39158601	39164508	-	Manes.C.08G141400	top005	cytoplasmic tRNA 2-thiolation protein 1 [EC:2.7.7.-]
Chromosome08	39165986	39169703	-	Manes.C.08G141500	top005	26S proteasome regulatory subunit N2
Chromosome08	39177548	39179089	-	Manes.C.08G141600	top005
Chromosome08	39188351	39190920	+	Manes.C.08G141700	top001	hexosaminidase [EC:3.2.1.52]
Chromosome08	39197582	39206702	+	Manes.C.08G141800	top001	disease resistance protein
Chromosome08	39209281	39218286	+	Manes.C.08G141900	top001	polypeptide N-acetylglucosaminyltransferase [EC:2.4.1.-]
Chromosome08	39220179	39221388	-	Manes.C.08G142000	top001	adenylosuccinate lyase [EC:4.3.2.2]
Chromosome08	39222374	39223364	-	Manes.C.08G142100	top001	adenylosuccinate lyase [EC:4.3.2.2]
Chromosome08	39225804	39226823	-	Manes.C.08G142200	top001	adenylosuccinate lyase [EC:4.3.2.2]
Chromosome08	39230312	39231302	-	Manes.C.08G142300	top001	adenylosuccinate lyase [EC:4.3.2.2]
Chromosome08	39239059	39240027	-	Manes.C.08G142400	top001	adenylosuccinate lyase [EC:4.3.2.2]
Chromosome08	39273960	39274937	-	Manes.C.08G142500	top001	adenylosuccinate lyase [EC:4.3.2.2]
Chromosome08	39279980	39289129	-	Manes.C.08G142600	top001	adenylosuccinate lyase [EC:4.3.2.2]
Chromosome08	39292634	39293720	-	Manes.C.08G142700	top001	adenylosuccinate lyase [EC:4.3.2.2]
Chromosome08	39307838	39308632	-	Manes.C.08G142800	top001	adenylosuccinate lyase [EC:4.3.2.2]
Chromosome08	39309747	39310807	-	Manes.C.08G142900	top001	adenylosuccinate lyase [EC:4.3.2.2]
Chromosome08	39351193	39351729	-	Manes.C.08G143000	top005	peroxidase [EC:1.11.1.7]
Chromosome08	39361748	39362628	-	Manes.C.08G143100	top005	adenylosuccinate lyase [EC:4.3.2.2]
Chromosome08	39362821	39364054	+	Manes.C.08G143200	top005	adenylosuccinate lyase [EC:4.3.2.2]
Chromosome08	39366467	39367527	-	Manes.C.08G143300	top005	adenylosuccinate lyase [EC:4.3.2.2]
Chromosome08	39382647	39383727	+	Manes.C.08G143400	top005	adenylosuccinate lyase [EC:4.3.2.2]
Chromosome08	40503800	40511655	+	Manes.C.08G153600	top005	triacylglycerol lipase [EC:3.1.1.3]
Chromosome08	40521097	40525776	+	Manes.C.08G153700	top005	glucuronyl/N-acetylglucosaminyl transferase EXT1 [EC:2.4.1.224 2.4.1.225]
Chromosome08	40525998	40533296	+	Manes.C.08G153800	top005	cystathionine beta-synthase [EC:4.2.1.22]
Chromosome08	40529492	40530508	-	Manes.C.08G153900	top005
Chromosome08	40540399	40542071	-	Manes.C.08G154000	top005	myb proto-oncogene protein, plant
Chromosome08	40542791	40547661	-	Manes.C.08G154100	top005
Chromosome08	40543477	40544127	+	Manes.C.08G154200	top005
Chromosome08	40548080	40550254	-	Manes.C.08G154300	top005	presenilin 1 [EC:3.4.23.-]
Chromosome08	40550410	40551278	-	Manes.C.08G154400	top005
Chromosome08	40551982	40557598	-	Manes.C.08G154500	top005	stromal membrane-associated protein
Chromosome08	40558908	40562365	+	Manes.C.08G154600	top005	molecular chaperone GrpE
Chromosome08	40566198	40571962	+	Manes.C.08G154700	top005	---
Chromosome08	40571782	40574176	+	Manes.C.08G154800	top005	---
Chromosome08	40579856	40580682	-	Manes.C.08G154900	top005
Chromosome08	40583169	40583760	+	Manes.C.08G155000	top005	fatty acyl-ACP thioesterase B [EC:3.1.2.14 3.1.2.-]
Chromosome08	40584386	40589233	-	Manes.C.08G155100	top005	cell division cycle 2-like [EC:2.7.11.22]
Chromosome08	40595846	40600010	+	Manes.C.08G155200	top005	Ataxin-3 [EC:3.4.22.-]
Chromosome08	40600819	40613179	-	Manes.C.08G155300	top005
Chromosome08	40614887	40638065	+	Manes.C.08G155400	top005	adenosinetriphosphatase [EC:3.6.1.3]
Chromosome08	40640757	40647634	+	Manes.C.08G155500	top005	mlo protein
Chromosome08	40648669	40655677	+	Manes.C.08G155600	top005	UTP--glucose-1-phosphate uridylyltransferase [EC:2.7.7.9]
Chromosome08	40656630	40663910	-	Manes.C.08G155700	top005	chromobox protein 7
Chromosome08	40665518	40670606	-	Manes.C.08G155800	top005	cyclin B
Chromosome08	40670790	40673716	+	Manes.C.08G155900	top005	alpha,alpha-trehalase [EC:3.2.1.28]
Chromosome08	40675206	40677195	+	Manes.C.08G156000	top005
Chromosome08	40678404	40680562	+	Manes.C.08G156100	top005	cytochrome P450, family 51 (sterol 14-demethylase) [EC:1.14.13.70]
Chromosome08	40682132	40690445	-	Manes.C.08G156200	top005	calcium-dependent protein kinase [EC:2.7.11.1]
Chromosome08	40682140	40686198	+	Manes.C.08G156300	top005	isocitrate dehydrogenase [EC:1.1.1.42]
Chromosome09	532212	534477	+	Manes.C.09G002100	top005
Chromosome09	537588	578544	+	Manes.C.09G002200	top002	gibberellin 20-oxidase [EC:1.14.11.12]
Chromosome09	577596	582146	-	Manes.C.09G002300	top002	heterogeneous nuclear ribonucleoprotein A/B/D
Chromosome09	584022	601207	-	Manes.C.09G002400	top002	adenosylhomocysteinase [EC:3.3.1.1]
Chromosome09	610995	611755	+	Manes.C.09G002500	top002	calmodulin
Chromosome09	623564	626031	+	Manes.C.09G002600	top002	chromosome transmission fidelity protein 8
Chromosome09	636252	668898	+	Manes.C.09G002700	top002	polyglutamine-binding protein 1
Chromosome09	705654	725717	-	Manes.C.09G002800	top005	chaperonin GroEL
Chromosome09	1952975	1954745	-	Manes.C.09G008800	top005	calmodulin
Chromosome09	1957713	1962581	-	Manes.C.09G008900	top005	---
Chromosome09	1971363	1973099	+	Manes.C.09G009000	top005
Chromosome09	1979114	1979691	+	Manes.C.09G009100	top005
Chromosome09	1983512	1984305	+	Manes.C.09G009200	top005
Chromosome09	1986635	1987337	+	Manes.C.09G009300	top005
Chromosome09	1990498	1993542	-	Manes.C.09G009400	top005	26S proteasome regulatory subunit N3
Chromosome09	1995346	2002215	-	Manes.C.09G009500	top005	phosphatidylinositol glycan, class Q
Chromosome09	2011847	2014320	+	Manes.C.09G009600	top005	transcription initiation factor TFIIB
Chromosome09	2015413	2022117	-	Manes.C.09G009700	top005	carbonic anhydrase [EC:4.2.1.1]
Chromosome09	2025230	2038448	+	Manes.C.09G009800	top005	translation initiation factor 3 subunit E
Chromosome09	2043202	2065912	-	Manes.C.09G009900	top005	DnaJ homolog subfamily C member 7
Chromosome09	2090595	2098523	+	Manes.C.09G010000	top005	tyrosine 3-monooxygenase/tryptophan 5-monooxygenase activation protein
Chromosome09	2098876	2099289	-	Manes.C.09G010100	top005
Chromosome09	2109695	2110849	+	Manes.C.09G010200	top005	ATP-dependent Clp protease, protease subunit [EC:3.4.21.92]
Chromosome09	2111296	2113354	-	Manes.C.09G010300	top005	large subunit ribosomal protein L7e
Chromosome09	2603607	2603699	+	Manes.C.09G010900	top001
Chromosome09	2634393	2634734	-	Manes.C.09G011000	top005
Chromosome09	2644415	2644756	-	Manes.C.09G011100	top005
Chromosome09	3313224	3315907	-	Manes.C.09G011600	top005	beta-glucosidase [EC:3.2.1.21]
Chromosome09	3330261	3334795	+	Manes.C.09G011700	top005
Chromosome09	3337576	3342790	+	Manes.C.09G011900	top005	U4/U6 small nuclear ribonucleoprotein PRP4
Chromosome09	3337576	3349709	-	Manes.C.09G011800	top005	exodeoxyribonuclease III [EC:3.1.11.2]
Chromosome09	3350961	3357915	-	Manes.C.09G012000	top005	glutathione synthase [EC:6.3.2.3]
Chromosome09	3366092	3375834	-	Manes.C.09G012100	top005	folylpolyglutamate synthase [EC:6.3.2.17]
Chromosome09	3378685	3386215	+	Manes.C.09G012200	top005	lysophosphatidylcholine acyltransferase / lyso-PAF acetyltransferase [EC:2.3.1.23 2.3.1.67]
Chromosome09	3378694	3386260	-	Manes.C.09G012300	top005	peptide chain release factor 1
Chromosome09	3387701	3397074	-	Manes.C.09G012400	top005	adenylyl-sulfate reductase (glutathione) [EC:1.8.4.9]
Chromosome09	3407600	3408026	+	Manes.C.09G012500	top005
Chromosome09	4131811	4134174	+	Manes.C.09G015000	top005	mannosyl-oligosaccharide glucosidase [EC:3.2.1.106]
Chromosome09	4168132	4174782	+	Manes.C.09G015100	top005	interleukin-1 receptor-associated kinase 4 [EC:2.7.11.1]
Chromosome09	4174926	4179057	-	Manes.C.09G015200	top005	AP2-like factor, ANT lineage
Chromosome09	4182784	4197757	-	Manes.C.09G015300	top005
Chromosome09	4214848	4217259	+	Manes.C.09G015400	top005	ATP citrate (pro-S)-lyase [EC:2.3.3.8]
Chromosome09	4979043	4979681	-	Manes.C.09G018400	top002
Chromosome09	5057564	5058181	-	Manes.C.09G018500	top002
Chromosome09	5059633	5060977	-	Manes.C.09G018600	top002
Chromosome09	5066051	5131943	-	Manes.C.09G018700	top002
Chromosome09	5068759	5069360	+	Manes.C.09G018800	top002
Chromosome09	5080742	5082181	+	Manes.C.09G018900	top002
Chromosome09	5820673	5826113	-	Manes.C.09G020000	top005	light-harvesting complex II chlorophyll a/b binding protein 1
Chromosome09	5861620	5866395	-	Manes.C.09G020100	top005	light-harvesting complex II chlorophyll a/b binding protein 1
Chromosome09	5867537	5867731	+	Manes.C.09G020200	top005
Chromosome09	5877079	5890027	-	Manes.C.09G020300	top005	light-harvesting complex II chlorophyll a/b binding protein 1
Chromosome09	5893208	5920003	+	Manes.C.09G020400	top005
Chromosome09	5924758	5926144	+	Manes.C.09G020500	top005	Rab family, other
Chromosome09	5930392	5935024	+	Manes.C.09G020600	top005	dehydrogenase/reductase SDR family member 4 [EC:1.1.-.-]
Chromosome09	5936738	5938534	-	Manes.C.09G020700	top005
Chromosome09	5939703	5944759	+	Manes.C.09G020800	top005	telomeric repeat-binding factor 2
Chromosome09	6084704	6095450	-	Manes.C.09G020900	top005	---
Chromosome09	6084883	6085752	+	Manes.C.09G021000	top005	pathogenesis-related genes transcriptional activator PTI6
Chromosome09	6097448	6100424	+	Manes.C.09G021100	top005	cytochrome P450, family 26, subfamily B
Chromosome09	6101290	6102080	+	Manes.C.09G021200	top005
Chromosome09	6104758	6108319	-	Manes.C.09G021300	top005	adenylosuccinate synthase [EC:6.3.4.4]
Chromosome09	6111845	6126417	-	Manes.C.09G021400	top005	glucuronyl/N-acetylglucosaminyl transferase EXT2 [EC:2.4.1.224 2.4.1.225]
Chromosome09	6136244	6151352	+	Manes.C.09G021500	top002	lysophosphatidic acid acyltransferase / lysophosphatidylinositol acyltransferase [EC:2.3.1.51 2.3.1.-]
Chromosome09	6154065	6172111	+	Manes.C.09G021600	top001	DNA-directed RNA polymerase I subunit RPA1 [EC:2.7.7.6]
Chromosome09	6185808	6188688	+	Manes.C.09G021700	top001	E3 ubiquitin-protein ligase LRSAM1 [EC:6.3.2.19]
Chromosome09	6199224	6211603	+	Manes.C.09G021800	top001	carboxyl-terminal processing protease [EC:3.4.21.102]
Chromosome09	6208412	6208612	-	Manes.C.09G021900	top001
Chromosome09	6212255	6212768	-	Manes.C.09G022000	top001
Chromosome09	6214440	6215331	+	Manes.C.09G022100	top001
Chromosome09	6215403	6222404	-	Manes.C.09G022200	top001	NIMA (never in mitosis gene a)-related kinase [EC:2.7.11.1]
Chromosome09	6221350	6227369	-	Manes.C.09G022300	top001	DnaJ homolog subfamily C member 9
Chromosome09	6234458	6237832	+	Manes.C.09G022400	top001	interleukin-1 receptor-associated kinase 4 [EC:2.7.11.1]
Chromosome09	6241687	6243315	+	Manes.C.09G022500	top001	AP2-like factor, ANT lineage
Chromosome09	6245996	6252575	-	Manes.C.09G022600	top001	ferrochelatase [EC:4.99.1.1]
Chromosome09	6268242	6272050	-	Manes.C.09G022700	top001	sterile alpha motif and leucine zipper containing kinase AZK [EC:2.7.11.25]
Chromosome09	6273164	6278766	-	Manes.C.09G022800	top001	lysophospholipase II [EC:3.1.1.5]
Chromosome09	6290016	6299198	-	Manes.C.09G022900	top001	phosphoglycerate kinase [EC:2.7.2.3]
Chromosome09	6305362	6311580	+	Manes.C.09G023000	top001	tubulin alpha
Chromosome09	6317372	6320504	+	Manes.C.09G023100	top001	interleukin-1 receptor-associated kinase 4 [EC:2.7.11.1]
Chromosome09	6324737	6327870	+	Manes.C.09G023200	top001	anaphase-promoting complex subunit 6
Chromosome09	6331191	6333043	+	Manes.C.09G023300	top001	Rab family, other
Chromosome09	6334602	6336993	+	Manes.C.09G023400	top001	cytochrome P450, family 93, subfamily A, polypeptide 1 (3,9-dihydroxypterocarpan 6a-monooxygenase) [EC:1.14.13.28]
Chromosome09	6343230	6346735	+	Manes.C.09G023500	top001	serine/threonine-protein kinase Pto
Chromosome09	6366260	6367483	-	Manes.C.09G023600	top001	S-adenosylmethionine decarboxylase [EC:4.1.1.50]
Chromosome09	6367991	6370394	-	Manes.C.09G023700	top001	S-adenosylmethionine decarboxylase [EC:4.1.1.50]
Chromosome09	6372276	6375494	-	Manes.C.09G023800	top001	glutamine synthetase [EC:6.3.1.2]
Chromosome09	6381293	6389106	-	Manes.C.09G023900	top001	plant G-box-binding factor
Chromosome09	6406587	6409645	-	Manes.C.09G024000	top001	histone H1/5
Chromosome09	6458006	6463755	-	Manes.C.09G024100	top005	glutamine synthetase [EC:6.3.1.2]
Chromosome09	6470075	6474886	+	Manes.C.09G024200	top005	glutamine synthetase [EC:6.3.1.2]
Chromosome09	6485411	6490488	-	Manes.C.09G024300	top005	glutamine synthetase [EC:6.3.1.2]
Chromosome09	6496639	6508426	+	Manes.C.09G024400	top005	MADS-box transcription enhancer factor 2C
Chromosome09	6508481	6512002	-	Manes.C.09G024500	top005	cathepsin L [EC:3.4.22.15]
Chromosome09	6516183	6523232	+	Manes.C.09G024600	top005
Chromosome09	6563100	6565622	+	Manes.C.09G024700	top002	2-alkenal reductase [EC:1.3.1.74]
Chromosome09	6569268	6575006	-	Manes.C.09G024800	top002	peptidyl-prolyl cis-trans isomerase SDCCAG10 [EC:5.2.1.8]
Chromosome09	6579280	6588551	-	Manes.C.09G024900	top002	aminocyclopropanecarboxylate oxidase [EC:1.14.17.4]
Chromosome09	6598835	6601497	-	Manes.C.09G025000	top002	Arf/Sar family, other
Chromosome09	6608482	6612778	-	Manes.C.09G025100	top002
Chromosome09	6616079	6618325	-	Manes.C.09G025200	top002
Chromosome09	6620873	6626893	-	Manes.C.09G025300	top002	heterogeneous nuclear ribonucleoprotein A/B/D
Chromosome09	6627634	6629270	-	Manes.C.09G025400	top002	cytochrome P450, family 80, subfamily B (N-methylcoclaurine 3'-monooxygenase) [EC:1.14.13.71]
Chromosome09	6630578	6633713	-	Manes.C.09G025500	top002	cytochrome P450, family 80, subfamily B (N-methylcoclaurine 3'-monooxygenase) [EC:1.14.13.71]
Chromosome09	6644918	6646133	+	Manes.C.09G025600	top002
Chromosome09	6654026	6654331	-	Manes.C.09G025700	top005
Chromosome09	6876395	6884294	+	Manes.C.09G027600	top005	pseudo-response regulator 7
Chromosome09	6876400	6876588	-	Manes.C.09G027700	top005
Chromosome09	6885446	6890088	+	Manes.C.09G027800	top005	cation efflux system protein, CDF family
Chromosome09	6893962	6895908	+	Manes.C.09G027900	top005	interleukin-1 receptor-associated kinase 4 [EC:2.7.11.1]
Chromosome09	6904592	6906470	+	Manes.C.09G028000	top005	phospholipase D [EC:3.1.4.4]
Chromosome09	6915816	6917548	+	Manes.C.09G028100	top005
Chromosome09	6922390	6925300	+	Manes.C.09G028200	top005
Chromosome09	6974567	6977374	+	Manes.C.09G028300	top005	E3 ubiquitin-protein ligase RNF5 [EC:6.3.2.19]
Chromosome09	6978874	6979029	+	Manes.C.09G028400	top005
Chromosome09	6984612	6988309	+	Manes.C.09G028500	top005	AFG3 family protein [EC:3.4.24.-]
Chromosome09	7090956	7108843	+	Manes.C.09G029500	top005	methionyl aminopeptidase [EC:3.4.11.18]
Chromosome09	7103371	7104180	-	Manes.C.09G029600	top005	aquaporin PIP
Chromosome09	7111738	7112600	+	Manes.C.09G029700	top005	peptide deformylase [EC:3.5.1.88]
Chromosome09	7116119	7126326	+	Manes.C.09G029800	top005	DNA (cytosine-5-)-methyltransferase [EC:2.1.1.37]
Chromosome09	7132324	7137854	+	Manes.C.09G029900	top005
Chromosome09	7134413	7135150	+	Manes.C.09G030000	top005
Chromosome09	7141880	7142539	+	Manes.C.09G030100	top005
Chromosome09	7145714	7166519	-	Manes.C.09G030200	top005	centromeric protein E
Chromosome09	7174918	7175742	+	Manes.C.09G030300	top005
Chromosome09	7176763	7188890	-	Manes.C.09G030400	top005	tRNA-specific 2-thiouridylase [EC:2.8.1.-]
Chromosome09	7194538	7195321	+	Manes.C.09G030500	top005	tubulin alpha
Chromosome09	7217819	7220072	+	Manes.C.09G030600	top005	protein phosphatase [EC:3.1.3.16]
Chromosome09	7234969	7235568	-	Manes.C.09G030700	top005	squalene monooxygenase [EC:1.14.99.7]
Chromosome09	7235927	7240659	+	Manes.C.09G030800	top005	large subunit ribosomal protein L3e
Chromosome09	7241639	7246094	-	Manes.C.09G030900	top005	phenylalanine ammonia-lyase [EC:4.3.1.24]
Chromosome09	7256325	7257055	-	Manes.C.09G031000	top005	tubulin alpha
Chromosome09	7258043	7259980	+	Manes.C.09G031100	top005	large subunit ribosomal protein L21e
Chromosome09	7266135	7267010	-	Manes.C.09G031200	top005	glucose-6-phosphate 1-dehydrogenase [EC:1.1.1.49]
Chromosome09	7272167	7282358	-	Manes.C.09G031300	top005	CCR4-NOT transcription complex subunit 6 [EC:3.1.-.-]
Chromosome09	7291007	7303268	-	Manes.C.09G031400	top005	succinyl-CoA synthetase alpha subunit [EC:6.2.1.4 6.2.1.5]
Chromosome09	7303626	7307354	+	Manes.C.09G031500	top005
Chromosome09	7307779	7314349	-	Manes.C.09G031600	top005	ATP-dependent RNA helicase [EC:3.6.4.13]
Chromosome09	7318771	7328889	+	Manes.C.09G031800	top005	protein phosphatase 2 (formerly 2A), catalytic subunit [EC:3.1.3.16]
Chromosome09	7318771	7333155	-	Manes.C.09G031700	top005	sphingosine-1-phosphate phosphatase 1 [EC:3.1.3.-]
Chromosome09	7362888	7364611	+	Manes.C.09G031900	top005	kelch-like protein 23
Chromosome09	7365978	7370369	-	Manes.C.09G032000	top005	FUS-interacting serine-arginine-rich protein 1
Chromosome09	7370279	7398680	+	Manes.C.09G032100	top005	ferredoxin
Chromosome09	8737509	8752062	+	Manes.C.09G042200	top005	peptidyl-prolyl cis-trans isomerase-like 1 [EC:5.2.1.8]
Chromosome09	8740909	8752070	-	Manes.C.09G042300	top005	polypeptide N-acetylglucosaminyltransferase [EC:2.4.1.-]
Chromosome09	8770907	8778870	+	Manes.C.09G042400	top005	WD repeat-containing protein 68
Chromosome09	8802241	8803305	-	Manes.C.09G042500	top002	ubiquitin C
Chromosome09	8814378	8817813	+	Manes.C.09G042600	top002	cyclin-dependent kinase 8/11 [EC:2.7.11.22]
Chromosome09	8821313	8822719	-	Manes.C.09G042700	top002	ubiquitin C
Chromosome09	8833972	8834184	-	Manes.C.09G042800	top002	glyceraldehyde 3-phosphate dehydrogenase [EC:1.2.1.12]
Chromosome09	8835993	8837447	-	Manes.C.09G042900	top002	glyceraldehyde 3-phosphate dehydrogenase [EC:1.2.1.12]
Chromosome09	8861928	8871342	+	Manes.C.09G043000	top002	pseudo-response regulator 5
Chromosome09	8871965	8872183	+	Manes.C.09G043100	top002
Chromosome09	8873973	8884211	+	Manes.C.09G043200	top002	elongation factor 1-beta
Chromosome09	8886168	8888614	+	Manes.C.09G043300	top002	cytochrome P450, family 3, subfamily A [EC:1.14.14.1]
Chromosome09	8888835	8893328	+	Manes.C.09G043400	top002	large subunit ribosomal protein L40e
Chromosome09	8894413	8899253	-	Manes.C.09G043500	top002	beta-fructofuranosidase [EC:3.2.1.26]
Chromosome09	8914358	8922709	-	Manes.C.09G043600	top002	kinesin family member 11
Chromosome09	8924032	8924875	-	Manes.C.09G043700	top005	tyrosine aminotransferase [EC:2.6.1.5]
Chromosome09	8927748	8930515	+	Manes.C.09G043800	top005	small nuclear ribonucleoprotein G
Chromosome09	8934866	8939683	+	Manes.C.09G043900	top005	aspartyl-tRNA synthetase [EC:6.1.1.12]
Chromosome09	8940671	8942066	-	Manes.C.09G044000	top005	LATE ELONGATED HYPOCOTYL
Chromosome09	8942831	8946110	+	Manes.C.09G044100	top005	serine/threonine-protein kinase Pto
Chromosome09	9911035	9918240	-	Manes.C.09G050300	top005	delta14-sterol reductase [EC:1.3.1.70]
Chromosome09	9939882	9943991	+	Manes.C.09G050400	top005	nucleophosmin 1
Chromosome09	9945481	9952853	-	Manes.C.09G050500	top005	enolase [EC:4.2.1.11]
Chromosome09	9986774	9988499	+	Manes.C.09G050600	top005	peroxiredoxin 5, atypical 2-Cys peroxiredoxin [EC:1.11.1.15]
Chromosome09	9991018	9995741	-	Manes.C.09G050700	top005	beta-mannan synthase [EC:2.4.1.32]
Chromosome09	10030212	10030611	+	Manes.C.09G050800	top005
Chromosome09	10030819	10031412	-	Manes.C.09G050900	top005
Chromosome09	10034384	10040251	+	Manes.C.09G051000	top005	peroxidase [EC:1.11.1.7]
Chromosome09	10034396	10040363	-	Manes.C.09G051100	top005	serine/threonine-protein kinase Pto
Chromosome09	10046558	10048392	-	Manes.C.09G051200	top005	---
Chromosome09	10069661	10072616	+	Manes.C.09G051300	top005	interleukin-1 receptor-associated kinase 4 [EC:2.7.11.1]
Chromosome09	10069857	10078031	-	Manes.C.09G051400	top005	uridylate kinase [EC:2.7.4.22]
Chromosome09	10095551	10102787	+	Manes.C.09G051500	top005	pyruvate kinase [EC:2.7.1.40]
Chromosome09	10104712	10105062	-	Manes.C.09G051600	top005
Chromosome09	10105499	10106146	-	Manes.C.09G051700	top005
Chromosome09	10123873	10129390	+	Manes.C.09G051800	top005	ATP-dependent DNA helicase Q1 [EC:3.6.4.12]
Chromosome09	10130711	10132979	+	Manes.C.09G051900	top005	homeobox-leucine zipper protein
Chromosome09	11202694	11204890	+	Manes.C.09G053500	top005	calcium-binding protein CML
Chromosome09	11254541	11259148	+	Manes.C.09G053600	top002	acylphosphatase [EC:3.6.1.7]
Chromosome09	11259807	11267884	-	Manes.C.09G053700	top002
Chromosome09	11261933	11262286	+	Manes.C.09G053800	top002	DnaJ homolog subfamily C member 11
Chromosome09	11272115	11272288	-	Manes.C.09G053900	top002
Chromosome09	11274376	11280365	-	Manes.C.09G054000	top002	transitional endoplasmic reticulum ATPase
Chromosome09	11274399	11276187	+	Manes.C.09G054100	top002
Chromosome09	11299044	11306293	+	Manes.C.09G054200	top002	phosphoglycerate kinase [EC:2.7.2.3]
Chromosome09	11307688	11314142	+	Manes.C.09G054300	top002	alpha-dioxygenase [EC:1.-.-.-]
Chromosome09	11318124	11320778	+	Manes.C.09G054400	top002	26S proteasome regulatory subunit T6
Chromosome09	11320841	11323001	+	Manes.C.09G054500	top002	transitional endoplasmic reticulum ATPase
Chromosome09	11333899	11334781	-	Manes.C.09G054600	top002
Chromosome09	11338985	11344112	+	Manes.C.09G054700	top002	RNA polymerase primary sigma factor
Chromosome09	11344237	11349785	-	Manes.C.09G054800	top002	OTU domain-containing protein 5 [EC:3.1.2.15]
Chromosome09	11400898	11405480	-	Manes.C.09G054900	top005	serine/threonine-protein kinase Pto
Chromosome09	26122023	26122337	-	Manes.C.09G074800	top002
Chromosome09	26131462	26140394	+	Manes.C.09G074900	top002	Ca2+ transporting ATPase, plasma membrane [EC:3.6.3.8]
Chromosome09	26219322	26220592	-	Manes.C.09G075000	top002
Chromosome09	26276747	26278643	+	Manes.C.09G075100	top002
Chromosome09	27626798	27633940	-	Manes.C.09G078100	top005	glutamate N-acetyltransferase / amino-acid N-acetyltransferase [EC:2.3.1.35 2.3.1.1]
Chromosome09	27640358	27642651	-	Manes.C.09G078200	top005	cold-inducible RNA-binding protein
Chromosome09	27645109	27645501	+	Manes.C.09G078300	top005
Chromosome09	30762697	30771243	+	Manes.C.09G084200	top005	tropine dehydrogenase [EC:1.1.1.206]
Chromosome09	30773069	30773713	+	Manes.C.09G084300	top005	protein phosphatase 1B (formerly 2C) [EC:3.1.3.16]
Chromosome09	30815355	30821084	+	Manes.C.09G084400	top005	NIMA (never in mitosis gene a)-related kinase [EC:2.7.11.1]
Chromosome09	30819779	30828140	-	Manes.C.09G084500	top005	syntaxin binding protein 5 (tomosyn)
Chromosome09	30827271	30827375	-	Manes.C.09G084600	top005
Chromosome09	30904196	30905352	+	Manes.C.09G084700	top005	myb proto-oncogene protein, plant
Chromosome09	31420391	31425226	-	Manes.C.09G085400	top001
Chromosome09	31456772	31474293	+	Manes.C.09G085500	top001	unc51-like kinase [EC:2.7.11.1]
Chromosome09	31484731	31486836	+	Manes.C.09G085600	top001	serine/threonine-protein kinase Pto
Chromosome09	31487630	31491504	+	Manes.C.09G085700	top001	glycerol-3-phosphate O-acyltransferase [EC:2.3.1.15]
Chromosome09	31495260	31505447	-	Manes.C.09G085800	top001	dynein light chain LC8-type
Chromosome09	31508135	31510411	-	Manes.C.09G085900	top001	proton-dependent oligopeptide transporter, POT family
Chromosome09	31536965	31537562	+	Manes.C.09G086000	top002
Chromosome09	31537800	31546371	-	Manes.C.09G086100	top002	26S proteasome regulatory subunit T2
Chromosome09	31558533	31584159	-	Manes.C.09G086200	top002	ATP-dependent Clp protease, protease subunit [EC:3.4.21.92]
Chromosome09	31593308	31596494	-	Manes.C.09G086300	top005	proton-dependent oligopeptide transporter, POT family
Chromosome09	31753425	31754235	+	Manes.C.09G086400	top005
Chromosome09	37260438	37262173	+	Manes.C.09G135800	top005	phosphoribosylaminoimidazole-succinocarboxamide synthase [EC:6.3.2.6]
Chromosome09	37271226	37273567	-	Manes.C.09G135900	top005	---
Chromosome09	37274765	37277345	-	Manes.C.09G136000	top005	two-component system, unclassified family, sensor kinase [EC:2.7.13.3]
Chromosome09	37279551	37287181	-	Manes.C.09G136100	top005	stromal membrane-associated protein
Chromosome09	37287959	37290431	-	Manes.C.09G136200	top005	magnesium-protoporphyrin IX monomethyl ester (oxidative) cyclase [EC:1.14.13.81]
Chromosome09	37291503	37301574	-	Manes.C.09G136300	top005	myosin V
Chromosome09	37306127	37311908	-	Manes.C.09G136400	top005	4-coumarate--CoA ligase [EC:6.2.1.12]
Chromosome09	37314811	37315639	-	Manes.C.09G136500	top005
Chromosome09	37317381	37321927	-	Manes.C.09G136600	top005
Chromosome09	37336688	37344636	+	Manes.C.09G136700	top005	pyruvate decarboxylase [EC:4.1.1.1]
Chromosome09	37349534	37354777	-	Manes.C.09G136800	top005	ankyrin
Chromosome09	37379398	37385152	-	Manes.C.09G136900	top005	poly(rC)-binding protein 2/3/4
Chromosome09	37385759	37387309	-	Manes.C.09G137000	top005	pre-mRNA-processing factor 39
Chromosome09	37392841	37397931	+	Manes.C.09G137100	top005	limonoid glucosyltransferase [EC:2.4.1.210]
Chromosome09	37398448	37401362	-	Manes.C.09G137200	top005	NADPH-ferrihemoprotein reductase [EC:1.6.2.4]
Chromosome09	37405471	37408334	-	Manes.C.09G137300	top005	serine/threonine-protein kinase Pto
Chromosome09	37409446	37410950	+	Manes.C.09G137400	top005	5-methyltetrahydropteroyltriglutamate--homocysteine methyltransferase [EC:2.1.1.14]
Chromosome09	37412877	37419969	+	Manes.C.09G137500	top005	adenosylhomocysteinase [EC:3.3.1.1]
Chromosome09	37443777	37447605	+	Manes.C.09G137600	top005	transducin (beta)-like 1
Chromosome10	2564572	2565362	-	Manes.C.10G024000	top005	homeobox-leucine zipper protein
Chromosome10	2566088	2574376	+	Manes.C.10G024100	top005
Chromosome10	5678521	5679466	+	Manes.C.10G047600	top005	---
Chromosome10	5740332	5750425	-	Manes.C.10G047700	top005	Rab family, other
Chromosome10	5759174	5767860	+	Manes.C.10G047800	top005	glycerol-3-phosphate dehydrogenase [EC:1.1.5.3]
Chromosome10	5767664	5768064	-	Manes.C.10G047900	top005
Chromosome10	5776117	5792377	+	Manes.C.10G048100	top005	lysine-specific histone demethylase 1 [EC:1.-.-.-]
Chromosome10	5776117	5794866	-	Manes.C.10G048000	top005
Chromosome10	6275921	6286630	-	Manes.C.10G049700	top005	3-hydroxyisobutyryl-CoA hydrolase [EC:3.1.2.4]
Chromosome10	6301601	6305772	+	Manes.C.10G049800	top005	feruloyl esterase [EC:3.1.1.73]
Chromosome10	6320151	6322088	+	Manes.C.10G049900	top005	histone H2B
Chromosome10	6333689	6342948	-	Manes.C.10G050000	top005
Chromosome10	6375270	6379338	-	Manes.C.10G050100	top005	---
Chromosome10	7099376	7103521	+	Manes.C.10G051800	top005	pyruvate kinase [EC:2.7.1.40]
Chromosome10	7099376	7105237	-	Manes.C.10G051700	top005	V-type H+-transporting ATPase subunit A [EC:3.6.3.14]
Chromosome10	7111842	7120234	-	Manes.C.10G051900	top005	kelch-like protein 20
Chromosome10	7197237	7204090	+	Manes.C.10G052000	top001	beta-mannan synthase [EC:2.4.1.32]
Chromosome10	7217592	7231208	+	Manes.C.10G052100	top001	endonuclease III [EC:4.2.99.18]
Chromosome10	7233120	7244313	+	Manes.C.10G052200	top001	glyceraldehyde-3-phosphate dehydrogenase (NADP+) (phosphorylating) [EC:1.2.1.13]
Chromosome10	7244712	7245531	+	Manes.C.10G052300	top001
Chromosome10	7260024	7261981	+	Manes.C.10G052400	top001	WD repeat-containing protein 68
Chromosome10	7312193	7315451	-	Manes.C.10G052500	top001	L-ascorbate peroxidase [EC:1.11.1.11]
Chromosome10	7349066	7349272	-	Manes.C.10G052600	top001
Chromosome10	7439323	7454203	-	Manes.C.10G052700	top001	lysyl-tRNA synthetase, class II [EC:6.1.1.6]
Chromosome10	7562290	7568195	+	Manes.C.10G052800	top001
Chromosome10	7564944	7569261	-	Manes.C.10G052900	top001	coiled-coil domain-containing protein 55
Chromosome10	7594082	7595021	-	Manes.C.10G053000	top001	(S)-2-hydroxy-acid oxidase [EC:1.1.3.15]
Chromosome10	7602311	7602921	+	Manes.C.10G053100	top001
Chromosome10	7683332	7687526	+	Manes.C.10G053200	top001	GTPase HRas
Chromosome10	7691849	7693562	-	Manes.C.10G053300	top001	(E)-4-hydroxy-3-methylbut-2-enyl-diphosphate synthase [EC:1.17.7.1]
Chromosome10	7833278	7838575	+	Manes.C.10G053400	top001
Chromosome10	7863313	7871463	-	Manes.C.10G053500	top001	ATP-binding cassette, subfamily G (WHITE), member 2
Chromosome10	7876592	7881834	-	Manes.C.10G053600	top001
Chromosome10	7928439	7928933	+	Manes.C.10G053700	top001
Chromosome10	7939336	7941610	-	Manes.C.10G053800	top001	protein-serine/threonine kinase [EC:2.7.11.-]
Chromosome10	7947330	7955532	-	Manes.C.10G053900	top001	anthocyanidin 5,3-O-glucosyltransferase [EC:2.4.1.-]
Chromosome10	7997563	8003833	-	Manes.C.10G054000	top001	hexosaminidase [EC:3.2.1.52]
Chromosome10	8004029	8009760	-	Manes.C.10G054100	top001	cold-inducible RNA-binding protein
Chromosome10	8053233	8076883	-	Manes.C.10G054200	top001	CCR4-NOT transcription complex subunit 10
Chromosome10	8127712	8129754	-	Manes.C.10G054300	top001
Chromosome10	8131620	8136098	-	Manes.C.10G054400	top001	light-harvesting complex I chlorophyll a/b binding protein 4
Chromosome10	8223282	8231977	+	Manes.C.10G054500	top001	a component of the cytoplasm (encore)
Chromosome10	8233130	8251115	-	Manes.C.10G054600	top001	aspartyl aminopeptidase [EC:3.4.11.21]
Chromosome10	8256849	8281826	+	Manes.C.10G054700	top001	elongation factor 1-alpha
Chromosome10	8286891	8304270	-	Manes.C.10G054800	top001	diphosphomevalonate decarboxylase [EC:4.1.1.33]
Chromosome10	8307913	8311413	-	Manes.C.10G054900	top001	small subunit ribosomal protein S17e
Chromosome10	8331920	8345975	+	Manes.C.10G055000	top001	3-hydroxyisobutyryl-CoA hydrolase [EC:3.1.2.4]
Chromosome10	8353144	8360246	-	Manes.C.10G055100	top001	5'-nucleotidase [EC:3.1.3.5]
Chromosome10	8366204	8370347	-	Manes.C.10G055200	top001
Chromosome10	8378148	8382319	-	Manes.C.10G055300	top001	large subunit ribosomal protein L4e
Chromosome10	8408444	8417830	-	Manes.C.10G055400	top001	ubiquitin-conjugating enzyme E2 D/E [EC:6.3.2.19]
Chromosome10	8427500	8437626	-	Manes.C.10G055500	top001	phosphatidylinositol-bisphosphatase [EC:3.1.3.36]
Chromosome10	8495899	8502796	+	Manes.C.10G055600	top002	myb-related protein
Chromosome10	8505154	8514954	-	Manes.C.10G055700	top002	calcium-dependent protein kinase [EC:2.7.11.1]
Chromosome10	8519083	8526097	-	Manes.C.10G055800	top002	urate oxidase [EC:1.7.3.3]
Chromosome10	8561408	8567270	+	Manes.C.10G055900	top002	cytoplasmic FMR1 interacting protein
Chromosome10	8568738	8568935	-	Manes.C.10G056000	top002	small subunit ribosomal protein S28e
Chromosome10	8576767	8578327	-	Manes.C.10G056100	top002	small subunit ribosomal protein S28e
Chromosome10	8588384	8597598	+	Manes.C.10G056200	top002	charged multivesicular body protein 5
Chromosome10	8620036	8623205	-	Manes.C.10G056300	top005	peptide alpha-N-acetyltransferase [EC:2.3.1.88]
Chromosome10	8786989	8790041	+	Manes.C.10G056800	top005	DnaJ homolog subfamily A member 2
Chromosome10	8795865	8802097	+	Manes.C.10G056900	top005	beta-1,4-mannosyltransferase [EC:2.4.1.142]
Chromosome10	8811354	8812914	+	Manes.C.10G057000	top005	beta-1,4-mannosyltransferase [EC:2.4.1.142]
Chromosome10	8835252	8837769	+	Manes.C.10G057100	top005	small subunit ribosomal protein S9e
Chromosome10	8842896	8843835	-	Manes.C.10G057200	top005	MADS-box transcription enhancer factor 2C
Chromosome10	8855083	8864184	-	Manes.C.10G057300	top005	small subunit ribosomal protein S19e
Chromosome10	25125539	25127927	-	Manes.C.10G088100	top005	squalene monooxygenase [EC:1.14.99.7]
Chromosome10	25142524	25146556	+	Manes.C.10G088200	top005
Chromosome10	25145279	25148090	-	Manes.C.10G088300	top005	ATP-binding cassette, subfamily B (MDR/TAP), member 1
Chromosome10	25156016	25156243	+	Manes.C.10G088400	top005
Chromosome10	25162565	25167425	-	Manes.C.10G088500	top002	histidinol dehydrogenase [EC:1.1.1.23]
Chromosome10	25211601	25215052	-	Manes.C.10G088600	top002	interleukin-1 receptor-associated kinase 4 [EC:2.7.11.1]
Chromosome10	28284588	28285295	-	Manes.C.10G105900	top002	UDP-arabinose 4-epimerase [EC:5.1.3.5]
Chromosome10	28285735	28286819	-	Manes.C.10G106000	top002	UDP-arabinose 4-epimerase [EC:5.1.3.5]
Chromosome10	28363550	28364429	+	Manes.C.10G106100	top005
Chromosome10	28371376	28371646	-	Manes.C.10G106200	top005
Chromosome10	28372325	28372528	-	Manes.C.10G106300	top005
Chromosome10	28373129	28373365	-	Manes.C.10G106400	top005
Chromosome10	34564234	34565049	-	Manes.C.10G150600	top005	glycogen synthase kinase 3 beta [EC:2.7.11.26]
Chromosome10	34565073	34566950	-	Manes.C.10G150700	top005	glycine hydroxymethyltransferase [EC:2.1.2.1]
Chromosome11	530045	534090	+	Manes.C.11G003200	top005	flavonol 3-O-methyltransferase [EC:2.1.1.76]
Chromosome11	532004	536371	-	Manes.C.11G003300	top005	methylsterol monooxygenase [EC:1.14.13.72]
Chromosome11	537881	538694	+	Manes.C.11G003400	top005	biotin synthetase [EC:2.8.1.6]
Chromosome11	539074	542163	-	Manes.C.11G003500	top005	alpha-1,2-mannosyltransferase [EC:2.4.1.-]
Chromosome11	543802	546127	-	Manes.C.11G003600	top005	omega-6 fatty acid desaturase (delta-12 desaturase) [EC:1.14.19.-]
Chromosome11	547094	550438	+	Manes.C.11G003700	top005	omega-6 fatty acid desaturase (delta-12 desaturase) [EC:1.14.19.-]
Chromosome11	547340	547531	-	Manes.C.11G003800	top005
Chromosome11	550726	554105	-	Manes.C.11G003900	top005	omega-6 fatty acid desaturase (delta-12 desaturase) [EC:1.14.19.-]
Chromosome11	560358	563859	+	Manes.C.11G004000	top005
Chromosome11	585829	590456	+	Manes.C.11G004100	top005	E3 ubiquitin-protein ligase SIAH1 [EC:6.3.2.19]
Chromosome11	590569	594059	-	Manes.C.11G004200	top005	uridine monophosphate synthetase [EC:2.4.2.10 4.1.1.23]
Chromosome11	595354	597575	-	Manes.C.11G004300	top005
Chromosome11	598795	602481	+	Manes.C.11G004400	top005	stromal membrane-associated protein
Chromosome11	603744	605515	-	Manes.C.11G004500	top005	V-type H+-transporting ATPase subunit D [EC:3.6.3.14]
Chromosome11	611748	620440	+	Manes.C.11G004600	top005	transcription initiation factor TFIID subunit 5
Chromosome11	621048	629611	-	Manes.C.11G004700	top005	early endosome antigen 1
Chromosome11	629922	631627	-	Manes.C.11G004800	top005	acetyl-CoA acyltransferase [EC:2.3.1.16]
Chromosome11	635717	637709	+	Manes.C.11G004900	top005	(R,S)-reticuline 7-O-methyltransferase [EC:2.1.1.-]
Chromosome11	638717	640522	+	Manes.C.11G005000	top005	(R,S)-reticuline 7-O-methyltransferase [EC:2.1.1.-]
Chromosome11	793305	796007	+	Manes.C.11G006100	top005	heat shock transcription factor, other eukaryote
Chromosome11	797277	800648	+	Manes.C.11G006200	top005
Chromosome11	809383	809864	+	Manes.C.11G006300	top005
Chromosome11	810203	811144	+	Manes.C.11G006400	top005
Chromosome11	822586	824096	+	Manes.C.11G006500	top005	glutamate receptor, ionotropic, other eukaryote
Chromosome11	824840	829731	-	Manes.C.11G006600	top005	glutamate receptor, ionotropic, other eukaryote
Chromosome11	832828	833558	-	Manes.C.11G006700	top005
Chromosome11	838357	843043	+	Manes.C.11G006800	top005	exosome complex component RRP43
Chromosome11	845506	861000	-	Manes.C.11G006900	top005	tankyrase [EC:2.4.2.30]
Chromosome11	863561	865058	-	Manes.C.11G007000	top002	leucyl-tRNA synthetase [EC:6.1.1.4]
Chromosome11	869780	879874	+	Manes.C.11G007100	top002	plant G-box-binding factor
Chromosome11	879073	882570	-	Manes.C.11G007200	top002	NADH dehydrogenase (ubiquinone) 1 alpha subcomplex 6 [EC:1.6.5.3 1.6.99.3]
Chromosome11	886966	900276	+	Manes.C.11G007300	top002	---
Chromosome11	900959	904281	+	Manes.C.11G007400	top002	AP2-like factor, euAP2 lineage
Chromosome11	910829	913865	+	Manes.C.11G007500	top002	interleukin-1 receptor-associated kinase 4 [EC:2.7.11.1]
Chromosome11	914079	915133	-	Manes.C.11G007600	top002
Chromosome11	917198	921095	-	Manes.C.11G007700	top002
Chromosome11	924562	927672	+	Manes.C.11G007800	top002	phospholipase C [EC:3.1.4.3]
Chromosome11	927699	929195	+	Manes.C.11G007900	top002	peptide alpha-N-acetyltransferase [EC:2.3.1.88]
Chromosome11	953545	954834	-	Manes.C.11G008000	top002	flavonol 3-sulfotransferase [EC:2.8.2.25]
Chromosome11	960091	963466	+	Manes.C.11G008100	top002	choline kinase [EC:2.7.1.32]
Chromosome11	964525	967128	+	Manes.C.11G008200	top002
Chromosome11	968540	969883	-	Manes.C.11G008300	top002	2-hydroxyisoflavanone dehydratase [EC:4.2.1.105]
Chromosome11	971143	977013	+	Manes.C.11G008400	top002	ADP-ribosylation factor GTPase-activating protein 2/3
Chromosome11	984121	986980	+	Manes.C.11G008500	top005	large subunit ribosomal protein L15e
Chromosome11	991334	998603	+	Manes.C.11G008600	top005	cytochrome P450, family 3, subfamily A [EC:1.14.14.1]
Chromosome11	1000002	1001564	+	Manes.C.11G008700	top005	photosystem I subunit II
Chromosome11	1002073	1008050	-	Manes.C.11G008800	top005	nuclear transcription factor Y, gamma
Chromosome11	1012900	1013844	+	Manes.C.11G008900	top005	protein phosphatase [EC:3.1.3.16]
Chromosome11	20509456	20512496	-	Manes.C.11G089700	top005	1-deoxy-D-xylulose-5-phosphate reductoisomerase [EC:1.1.1.267]
Chromosome11	20548870	20550016	-	Manes.C.11G089800	top005	kinesin family member 3/17
Chromosome11	20555113	20558990	-	Manes.C.11G089900	top005	endo-1,4-beta-xylanase [EC:3.2.1.8]
Chromosome11	27029223	27031641	-	Manes.C.11G102500	top005	chitinase [EC:3.2.1.14]
Chromosome11	27064968	27066240	-	Manes.C.11G102600	top005
Chromosome11	27071478	27072795	+	Manes.C.11G102700	top002
Chromosome11	27148631	27155122	-	Manes.C.11G102800	top002	glycine dehydrogenase [EC:1.4.4.2]
Chromosome11	27165450	27166630	-	Manes.C.11G102900	top002	interleukin-1 receptor-associated kinase 4 [EC:2.7.11.1]
Chromosome11	29628965	29630781	-	Manes.C.11G110500	top005	glucuronosyltransferase [EC:2.4.1.17]
Chromosome11	29642220	29643935	-	Manes.C.11G110600	top005
Chromosome11	29673113	29683288	-	Manes.C.11G110700	top005	---
Chromosome11	29708208	29708818	+	Manes.C.11G110800	top005	disease resistance protein
Chromosome11	29708996	29711632	-	Manes.C.11G110900	top005
Chromosome11	33820131	33823806	+	Manes.C.11G137600	top005	protein disulfide isomerase family A, member 3 [EC:5.3.4.1]
Chromosome11	33824767	33826719	-	Manes.C.11G137700	top005
Chromosome11	33826726	33827229	-	Manes.C.11G137800	top005	S-adenosyl-L-methionine: 2,7,4'-trihydroxyisoflavanone 4'-O-methyltransferase [EC:2.1.1.46]
Chromosome11	33831618	33832499	-	Manes.C.11G137900	top005
Chromosome11	33837339	33841616	-	Manes.C.11G138000	top005	20S proteasome subunit beta 7 [EC:3.4.25.1]
Chromosome11	33851521	33861421	+	Manes.C.11G138100	top005	protein inhibitor of activated STAT
Chromosome11	33863232	33875437	+	Manes.C.11G138200	top005	isovaleryl-CoA dehydrogenase [EC:1.3.99.10]
Chromosome11	33875446	33883542	-	Manes.C.11G138300	top005	serine/threonine-protein kinase Pto
Chromosome11	33900800	33906010	+	Manes.C.11G138400	top005	mlo protein
Chromosome11	33917089	33919088	+	Manes.C.11G138500	top005	protein transport protein SEC61 subunit beta
Chromosome11	33920115	33925817	+	Manes.C.11G138600	top005	syntaxin of plants SYP7
Chromosome11	33922989	33925867	-	Manes.C.11G138700	top005	3'(2'), 5'-bisphosphate nucleotidase [EC:3.1.3.7]
Chromosome11	33933566	33936593	+	Manes.C.11G138800	top005	peroxidase [EC:1.11.1.7]
Chromosome11	33940980	33942381	-	Manes.C.11G138900	top005	protein phosphatase 3, regulatory subunit
Chromosome11	33943074	33944004	-	Manes.C.11G139000	top005	mitogen-activated protein kinase kinase kinase 13 [EC:2.7.11.25]
Chromosome11	33945028	33946313	-	Manes.C.11G139100	top005	protein phosphatase 3, regulatory subunit
Chromosome11	33947611	33948688	-	Manes.C.11G139200	top005	protein phosphatase 3, regulatory subunit
Chromosome11	33949499	33951345	-	Manes.C.11G139300	top005	protein phosphatase 3, regulatory subunit
Chromosome11	33952926	33953990	-	Manes.C.11G139400	top005	protein phosphatase 3, regulatory subunit
Chromosome11	33954412	33954996	+	Manes.C.11G139500	top005
Chromosome11	33955831	33957367	-	Manes.C.11G139600	top005	protein phosphatase 3, regulatory subunit
Chromosome11	33957633	33959711	-	Manes.C.11G139700	top005
Chromosome11	33965959	33979275	+	Manes.C.11G139800	top005	UTP--glucose-1-phosphate uridylyltransferase [EC:2.7.7.9]
Chromosome11	33979613	33981157	-	Manes.C.11G139900	top005
Chromosome11	33984470	33986325	-	Manes.C.11G140000	top005
Chromosome11	34018463	34022134	+	Manes.C.11G140200	top005	kelch-like protein 1/4/5
Chromosome11	34024139	34027874	+	Manes.C.11G140300	top005	E3 ubiquitin-protein ligase MGRN1 [EC:6.3.2.19]
Chromosome11	34032611	34037747	+	Manes.C.11G140400	top005	D-3-phosphoglycerate dehydrogenase [EC:1.1.1.95]
Chromosome11	34055155	34059042	+	Manes.C.11G140500	top005	putative translation factor
Chromosome11	34061461	34069205	+	Manes.C.11G140600	top005	(E)-4-hydroxy-3-methylbut-2-enyl-diphosphate synthase [EC:1.17.7.1]
Chromosome11	34071342	34072307	-	Manes.C.11G140700	top005
Chromosome11	34076099	34080540	-	Manes.C.11G140800	top005	protein disulfide-isomerase A1 [EC:5.3.4.1]
Chromosome11	34080854	34089189	-	Manes.C.11G140900	top005	serine/threonine-protein kinase Pto
Chromosome11	34093076	34095610	+	Manes.C.11G141000	top005
Chromosome11	34096638	34098205	-	Manes.C.11G141100	top005
Chromosome11	34104784	34106781	-	Manes.C.11G141200	top005	aquaporin PIP
Chromosome11	34112611	34115302	-	Manes.C.11G141300	top005	large subunit ribosomal protein L12e
Chromosome11	34124060	34125563	+	Manes.C.11G141400	top005	glyceraldehyde 3-phosphate dehydrogenase [EC:1.2.1.12]
Chromosome11	34130707	34144078	+	Manes.C.11G141500	top005
Chromosome11	34158267	34162999	+	Manes.C.11G141600	top005	protein disulfide-isomerase [EC:5.3.4.1]
Chromosome11	34174504	34184281	+	Manes.C.11G141700	top005	homeobox-leucine zipper protein
Chromosome11	34182992	34188052	-	Manes.C.11G141800	top005	nuclear transcription factor Y, gamma
Chromosome11	34194624	34203749	+	Manes.C.11G141900	top005	Kip1 ubiquitination-promoting complex protein 1 [EC:6.3.2.19]
Chromosome12	4403672	4408131	+	Manes.C.12G046400	top002	RPM1-interacting protein 4
Chromosome12	4409476	4412767	+	Manes.C.12G046500	top002	peroxiredoxin (alkyl hydroperoxide reductase subunit C) [EC:1.11.1.15]
Chromosome12	4412773	4416681	-	Manes.C.12G046600	top002	fatty acyl-ACP thioesterase A [EC:3.1.2.14 3.1.2.-]
Chromosome12	4418964	4426740	+	Manes.C.12G046700	top001	glutamate decarboxylase [EC:4.1.1.15]
Chromosome12	4429780	4434426	-	Manes.C.12G046800	top001	DNA-directed RNA polymerases I, II, and III subunit RPABC5
Chromosome12	4435169	4435783	+	Manes.C.12G046900	top001	forkhead box protein K
Chromosome12	4437524	4452159	+	Manes.C.12G047000	top001	forkhead box protein K
Chromosome12	4448291	4460512	-	Manes.C.12G047100	top001	pseudouridylate synthase [EC:4.2.1.70]
Chromosome12	4470049	4475909	+	Manes.C.12G047200	top001	xanthoxin dehydrogenase [EC:1.1.1.288]
Chromosome12	4477075	4479369	+	Manes.C.12G047300	top001	alpha-1,4-galacturonosyltransferase [EC:2.4.1.43]
Chromosome12	4484745	4490779	-	Manes.C.12G047400	top001	myb-related protein
Chromosome12	4498033	4500198	-	Manes.C.12G047500	top001	cytochrome b6-f complex iron-sulfur subunit [EC:1.10.99.1]
Chromosome12	4500870	4501537	+	Manes.C.12G047600	top001
Chromosome12	4508414	4509700	-	Manes.C.12G047700	top001	---
Chromosome12	4531657	4531863	-	Manes.C.12G047800	top001
Chromosome12	4550113	4552223	-	Manes.C.12G047900	top001	---
Chromosome12	4552971	4598759	+	Manes.C.12G048000	top001	---
Chromosome12	4657952	4660182	-	Manes.C.12G048100	top005	cytochrome P450, family 17, subfamily A (steroid 17alpha-monooxygenase) [EC:1.14.99.9]
Chromosome12	4664602	4666688	-	Manes.C.12G048200	top005	---
Chromosome12	4688580	4690574	-	Manes.C.12G048300	top002	cytochrome P450, family 17, subfamily A (steroid 17alpha-monooxygenase) [EC:1.14.99.9]
Chromosome12	4700454	4701502	-	Manes.C.12G048400	top002	hexaprenyldihydroxybenzoate methyltransferase [EC:2.1.1.114]
Chromosome12	4703600	4704244	+	Manes.C.12G048500	top002	ubiquitin C
Chromosome12	4719583	4729339	+	Manes.C.12G048600	top002	ubiquitin C
Chromosome12	4736504	4738592	-	Manes.C.12G048700	top002	cytochrome P450, family 17, subfamily A (steroid 17alpha-monooxygenase) [EC:1.14.99.9]
Chromosome12	4746029	4748182	-	Manes.C.12G048800	top002	cytochrome P450, family 17, subfamily A (steroid 17alpha-monooxygenase) [EC:1.14.99.9]
Chromosome12	4749215	4754844	-	Manes.C.12G048900	top002	hexaprenyldihydroxybenzoate methyltransferase [EC:2.1.1.114]
Chromosome12	4808058	4810071	+	Manes.C.12G049000	top005	---
Chromosome12	4812366	4813901	+	Manes.C.12G049100	top005	DnaJ homolog subfamily B member 8
Chromosome12	4822018	4823596	+	Manes.C.12G049200	top002	DnaJ homolog subfamily B member 6
Chromosome12	4837108	4841510	+	Manes.C.12G049300	top002	GTP cyclohydrolase I [EC:3.5.4.16]
Chromosome12	4841710	4846408	-	Manes.C.12G049400	top002	photosystem II 22kDa protein
Chromosome12	4847295	4856228	-	Manes.C.12G049500	top002
Chromosome12	4861394	4870615	-	Manes.C.12G049600	top002	renal tumor antigen [EC:2.7.11.22]
Chromosome12	4884573	4886990	-	Manes.C.12G049700	top002	flavonol 3-O-methyltransferase [EC:2.1.1.76]
Chromosome12	4888073	4890808	-	Manes.C.12G049800	top002	flavonol 3-O-methyltransferase [EC:2.1.1.76]
Chromosome12	4894843	4898177	-	Manes.C.12G049900	top002	flavonol 3-O-methyltransferase [EC:2.1.1.76]
Chromosome12	4904613	4910010	-	Manes.C.12G050000	top002	flavonol 3-O-methyltransferase [EC:2.1.1.76]
Chromosome12	4913571	4914311	-	Manes.C.12G050100	top002
Chromosome12	4915279	4919837	-	Manes.C.12G050200	top002	homogenitisate phytyltransferase
Chromosome12	4921360	4924014	-	Manes.C.12G050300	top002	high mobility group protein B1
Chromosome12	4927241	4932398	-	Manes.C.12G050400	top001
Chromosome12	4934316	4941709	+	Manes.C.12G050500	top001	FK506-binding protein 2 [EC:5.2.1.8]
Chromosome12	4950156	4955304	+	Manes.C.12G050600	top001	FK506-binding protein 4/5 [EC:5.2.1.8]
Chromosome12	4957714	4960155	+	Manes.C.12G050700	top001	small subunit ribosomal protein S8e
Chromosome12	4965072	4965810	-	Manes.C.12G050800	top001
Chromosome12	4969110	4977884	-	Manes.C.12G050900	top001	decaprenyl-diphosphate synthase subunit 1 [EC:2.5.1.91]
Chromosome12	4995380	4998663	-	Manes.C.12G051000	top001	lysophospholipase II [EC:3.1.1.5]
Chromosome12	5020017	5020415	+	Manes.C.12G051100	top001
Chromosome12	5030199	5033062	+	Manes.C.12G051200	top001	casein kinase 1, delta [EC:2.7.11.1]
Chromosome12	5050978	5055646	+	Manes.C.12G051300	top001
Chromosome12	5058764	5064112	-	Manes.C.12G051400	top001	STIP1 homology and U-box containing protein 1 [EC:6.3.2.19]
Chromosome12	5066880	5072290	-	Manes.C.12G051500	top001	bis(5'-nucleosidyl)-tetraphosphatase [EC:3.6.1.17]
Chromosome12	5077569	5079683	+	Manes.C.12G051600	top001	heat shock 70kDa protein 5
Chromosome12	5085648	5089125	-	Manes.C.12G051700	top001	large subunit ribosomal protein L32e
Chromosome12	5094443	5096039	+	Manes.C.12G051800	top001	20S proteasome subunit alpha 1 [EC:3.4.25.1]
Chromosome12	5102365	5103485	+	Manes.C.12G051900	top001	20S proteasome subunit alpha 1 [EC:3.4.25.1]
Chromosome12	5103660	5106089	+	Manes.C.12G052000	top001	exodeoxyribonuclease III [EC:3.1.11.2]
Chromosome12	5113349	5119871	-	Manes.C.12G052100	top001
Chromosome12	5127440	5140287	+	Manes.C.12G052200	top001	NADH dehydrogenase (ubiquinone) 1 alpha subcomplex 9 [EC:1.6.5.3 1.6.99.3]
Chromosome12	5141829	5143313	-	Manes.C.12G052300	top001	Ras-related protein Rab-11A
Chromosome12	5144662	5145593	+	Manes.C.12G052400	top001	homeobox-leucine zipper protein
Chromosome12	5147236	5151341	-	Manes.C.12G052500	top001	asparaginyl-tRNA synthetase [EC:6.1.1.22]
Chromosome12	5152219	5155755	+	Manes.C.12G052600	top001	protein DGCR14
Chromosome12	5166399	5168075	+	Manes.C.12G052700	top001	phytepsin [EC:3.4.23.40]
Chromosome12	5169460	5177812	-	Manes.C.12G052800	top001	DNA polymerase epsilon subunit 1 [EC:2.7.7.7]
Chromosome12	5182823	5183176	+	Manes.C.12G052900	top001	ubiquitin-conjugating enzyme E2 D/E [EC:6.3.2.19]
Chromosome12	5184149	5184526	+	Manes.C.12G053000	top001	ubiquitin-conjugating enzyme E2 D/E [EC:6.3.2.19]
Chromosome12	5187580	5188248	+	Manes.C.12G053100	top001	glyceraldehyde 3-phosphate dehydrogenase [EC:1.2.1.12]
Chromosome12	5188407	5188760	+	Manes.C.12G053200	top001	ubiquitin-conjugating enzyme E2 D/E [EC:6.3.2.19]
Chromosome12	5189708	5190225	+	Manes.C.12G053300	top001
Chromosome12	5190674	5191269	-	Manes.C.12G053400	top001
Chromosome12	5205174	5206595	-	Manes.C.12G053500	top001
Chromosome12	5213905	5216544	-	Manes.C.12G053600	top001	AP-1 complex subunit mu
Chromosome12	5228526	5229621	-	Manes.C.12G053700	top001
Chromosome12	5233286	5238433	-	Manes.C.12G053800	top001	large subunit ribosomal protein L40e
Chromosome12	5233286	5238433	+	Manes.C.12G053900	top001	5'-3' exoribonuclease 2 [EC:3.1.13.-]
Chromosome12	5243981	5253834	+	Manes.C.12G054000	top001
Chromosome12	5257661	5258144	+	Manes.C.12G054100	top001
Chromosome12	5259809	5266484	+	Manes.C.12G054200	top001	cytochrome P450, family 51 (sterol 14-demethylase) [EC:1.14.13.70]
Chromosome12	5276302	5277488	+	Manes.C.12G054300	top001
Chromosome12	5281298	5285299	-	Manes.C.12G054400	top001	elongation factor 1-gamma
Chromosome12	5288746	5289095	+	Manes.C.12G054500	top001
Chromosome12	5290991	5292097	+	Manes.C.12G054600	top001
Chromosome12	5323845	5329695	+	Manes.C.12G054800	top001	---
Chromosome12	5323845	5337331	-	Manes.C.12G054700	top001	cyclopropane-fatty-acyl-phospholipid synthase [EC:2.1.1.79]
Chromosome12	5339330	5339726	+	Manes.C.12G054900	top001	myrcene/ocimene synthase [EC:4.2.3.15]
Chromosome12	5341014	5347356	+	Manes.C.12G055000	top001	sarcosine oxidase [EC:1.5.3.1]
Chromosome12	5345575	5350231	-	Manes.C.12G055100	top001	lipoxygenase [EC:1.13.11.12]
Chromosome12	5370563	5372662	+	Manes.C.12G055200	top001	extracellular signal-regulated kinase 1/2 [EC:2.7.11.24]
Chromosome12	5373613	5373792	+	Manes.C.12G055300	top001
Chromosome12	5381778	5383229	+	Manes.C.12G055400	top001	calcium-binding protein CML
Chromosome12	5399699	5400347	-	Manes.C.12G055500	top001
Chromosome12	5402380	5403488	+	Manes.C.12G055600	top001
Chromosome12	5436368	5440551	-	Manes.C.12G055700	top001
Chromosome12	5441138	5442215	+	Manes.C.12G055800	top001
Chromosome12	5455589	5460983	-	Manes.C.12G055900	top001	calmodulin
Chromosome12	5459669	5465051	+	Manes.C.12G056000	top001
Chromosome12	5486347	5488123	-	Manes.C.12G056100	top001
Chromosome12	5491480	5492194	+	Manes.C.12G056200	top001
Chromosome12	5502697	5504430	-	Manes.C.12G056300	top001
Chromosome12	5511130	5511874	-	Manes.C.12G056400	top001
Chromosome12	5520760	5521725	+	Manes.C.12G056500	top001
Chromosome12	5541239	5542685	-	Manes.C.12G056600	top001
Chromosome12	5544962	5545919	+	Manes.C.12G056700	top001
Chromosome12	5549448	5550746	-	Manes.C.12G056800	top001
Chromosome12	5552775	5553494	-	Manes.C.12G056900	top001
Chromosome12	5585884	5595544	-	Manes.C.12G057000	top001	cullin 1
Chromosome12	5595973	5597094	-	Manes.C.12G057100	top001	photosystem I subunit XI
Chromosome12	5599255	5606969	+	Manes.C.12G057200	top001	putative hemolysin
Chromosome12	5606977	5610749	-	Manes.C.12G057300	top001
Chromosome12	5616141	5617804	-	Manes.C.12G057400	top001	cytochrome P450, family 1, subfamily B, polypeptide 1 [EC:1.14.14.1]
Chromosome12	5630818	5634129	+	Manes.C.12G057500	top001	serine/threonine-protein kinase Pto
Chromosome12	5635707	5637515	-	Manes.C.12G057600	top001	pathogen-inducible salicylic acid glucosyltransferase [EC:2.4.1.-]
Chromosome12	5650570	5654938	+	Manes.C.12G057700	top001	serine/threonine-protein kinase Pto
Chromosome12	5655583	5657069	-	Manes.C.12G057800	top001	pathogen-inducible salicylic acid glucosyltransferase [EC:2.4.1.-]
Chromosome12	5662154	5663820	-	Manes.C.12G057900	top001	pathogen-inducible salicylic acid glucosyltransferase [EC:2.4.1.-]
Chromosome12	5663215	5663717	+	Manes.C.12G058000	top001
Chromosome12	5677793	5679417	-	Manes.C.12G058100	top001	pathogen-inducible salicylic acid glucosyltransferase [EC:2.4.1.-]
Chromosome12	5694114	5695600	-	Manes.C.12G058200	top005	pathogen-inducible salicylic acid glucosyltransferase [EC:2.4.1.-]
Chromosome12	5778385	5779423	-	Manes.C.12G058300	top005	pathogen-inducible salicylic acid glucosyltransferase [EC:2.4.1.-]
Chromosome12	5779518	5779883	-	Manes.C.12G058400	top005	pathogen-inducible salicylic acid glucosyltransferase [EC:2.4.1.-]
Chromosome12	5782911	5784543	-	Manes.C.12G058500	top005	pathogen-inducible salicylic acid glucosyltransferase [EC:2.4.1.-]
Chromosome12	5788692	5790306	-	Manes.C.12G058600	top005	pathogen-inducible salicylic acid glucosyltransferase [EC:2.4.1.-]
Chromosome12	5790790	5792693	-	Manes.C.12G058700	top005	pathogen-inducible salicylic acid glucosyltransferase [EC:2.4.1.-]
Chromosome12	5822349	5824604	-	Manes.C.12G058800	top005	salicylate hydroxylase [EC:1.14.13.1]
Chromosome12	5827189	5835190	+	Manes.C.12G058900	top005	transaldolase [EC:2.2.1.2]
Chromosome12	5830512	5834989	-	Manes.C.12G059000	top005	U6 snRNA-associated Sm-like protein LSm3
Chromosome12	5848750	5857138	-	Manes.C.12G059100	top005	dihydrolipoamide dehydrogenase [EC:1.8.1.4]
Chromosome12	6645821	6652990	-	Manes.C.12G065300	top005	endo-1,4-beta-xylanase [EC:3.2.1.8]
Chromosome12	6659509	6670716	-	Manes.C.12G065400	top005	nuclear pore complex protein Nup133
Chromosome12	6686158	6691748	-	Manes.C.12G065500	top005
Chromosome12	6765858	6771259	+	Manes.C.12G065600	top005	hsp70-interacting protein
Chromosome12	6779636	6783685	-	Manes.C.12G065700	top005	DnaJ homolog subfamily B member 12
Chromosome12	6784340	6786276	-	Manes.C.12G065800	top005	2-hydroxyisoflavanone dehydratase [EC:4.2.1.105]
Chromosome12	6827371	6828571	-	Manes.C.12G066000	top005	disease resistance protein
Chromosome12	6868593	6870412	-	Manes.C.12G066100	top005	heterogeneous nuclear ribonucleoprotein G
Chromosome12	6880385	6884110	-	Manes.C.12G066200	top005
Chromosome12	6904204	6905095	+	Manes.C.12G066300	top005
Chromosome12	6939050	6941066	-	Manes.C.12G066400	top005	---
Chromosome12	9536087	9537494	+	Manes.C.12G077300	top005	serine/threonine-protein kinase Pto
Chromosome12	9589119	9589448	-	Manes.C.12G077400	top005
Chromosome12	9607381	9614569	+	Manes.C.12G077500	top005	syntaxin 1B/2/3
Chromosome12	9613904	9618108	-	Manes.C.12G077600	top005	isocitrate lyase [EC:4.1.3.1]
Chromosome12	10242226	10244101	-	Manes.C.12G079500	top005
Chromosome12	10263960	10267314	+	Manes.C.12G079600	top002	glycine hydroxymethyltransferase [EC:2.1.2.1]
Chromosome12	10322658	10324309	+	Manes.C.12G079700	top002
Chromosome12	10329463	10330849	-	Manes.C.12G079800	top002
Chromosome12	10343025	10366581	+	Manes.C.12G079900	top002
Chromosome12	10390051	10393016	+	Manes.C.12G080000	top005	1,8-cineole synthase [EC:4.2.3.-]
Chromosome12	12336031	12337890	-	Manes.C.12G082600	top005
Chromosome12	12336182	12354283	+	Manes.C.12G082700	top005	geranylgeranyl reductase [EC:1.3.1.83]
Chromosome12	12724202	12732178	-	Manes.C.12G083500	top005
Chromosome12	12755152	12757381	+	Manes.C.12G083600	top005	coiled-coil domain-containing protein 55
Chromosome12	12760888	12766246	-	Manes.C.12G083700	top005	alpha-N-acetylglucosaminidase [EC:3.2.1.50]
Chromosome12	13143491	13147745	-	Manes.C.12G084600	top001	solute carrier family 25 (mitochondrial carrier; adenine nucleotide translocator)
Chromosome12	13228528	13228731	-	Manes.C.12G084700	top001
Chromosome12	13245374	13258539	+	Manes.C.12G084800	top002	serine palmitoyltransferase [EC:2.3.1.50]
Chromosome12	13376870	13397639	+	Manes.C.12G085000	top005	small subunit ribosomal protein S15Ae
Chromosome12	13404546	13406492	+	Manes.C.12G085100	top005	bloom syndrome protein [EC:3.6.4.12]
Chromosome12	13434185	13436173	+	Manes.C.12G085200	top005	bloom syndrome protein [EC:3.6.4.12]
Chromosome12	13441775	13458478	+	Manes.C.12G085300	top005	vesicle-associated membrane protein 72
Chromosome12	13470685	13472833	+	Manes.C.12G085400	top005	xyloglucan:xyloglucosyl transferase [EC:2.4.1.207]
Chromosome12	13474463	13476630	+	Manes.C.12G085500	top005	exodeoxyribonuclease III [EC:3.1.11.2]
Chromosome12	16422118	16423483	-	Manes.C.12G091900	top005	F-box and leucine-rich repeat protein 2/20
Chromosome12	16490562	16490884	-	Manes.C.12G092000	top005
Chromosome12	16555217	16555570	-	Manes.C.12G092100	top002
Chromosome12	16615108	16617162	+	Manes.C.12G092200	top002	interleukin-1 receptor-associated kinase 4 [EC:2.7.11.1]
Chromosome12	16617684	16623797	-	Manes.C.12G092300	top001	Cdc2-related kinase, arginine/serine-rich [EC:2.7.11.22]
Chromosome12	16635954	16638133	+	Manes.C.12G092400	top001	elongation factor Tu
Chromosome12	16713446	16719024	+	Manes.C.12G092500	top001	---
Chromosome12	16777869	16778941	+	Manes.C.12G092600	top002	small subunit ribosomal protein S19e
Chromosome12	16779635	16786204	-	Manes.C.12G092700	top002	ubiquitin-conjugating enzyme E2 O [EC:6.3.2.19]
Chromosome12	16845834	16846939	-	Manes.C.12G092800	top002
Chromosome12	16849533	16854851	-	Manes.C.12G092900	top002	callose synthase [EC:2.4.1.-]
Chromosome12	17063498	17069186	+	Manes.C.12G093100	top001	V-type H+-transporting ATPase 54 kD subunit [EC:3.6.3.14]
Chromosome12	17135068	17135848	+	Manes.C.12G093200	top001
Chromosome12	17203646	17205340	+	Manes.C.12G093300	top002	prolyl-tRNA synthetase [EC:6.1.1.15]
Chromosome12	17475985	17479759	+	Manes.C.12G093600	top005	E3 ubiquitin-protein ligase RNF5 [EC:6.3.2.19]
Chromosome12	17541043	17542804	+	Manes.C.12G093700	top002	coniferyl-alcohol glucosyltransferase [EC:2.4.1.111]
Chromosome12	17561694	17564671	-	Manes.C.12G093800	top002	Xaa-Pro aminopeptidase [EC:3.4.11.9]
Chromosome12	17574593	17578843	-	Manes.C.12G093900	top001	Xaa-Pro aminopeptidase [EC:3.4.11.9]
Chromosome12	17614064	17615845	+	Manes.C.12G094000	top001	homeobox-leucine zipper protein
Chromosome12	17661190	17671454	+	Manes.C.12G094100	top001	p38 MAP kinase [EC:2.7.11.24]
Chromosome12	17674701	17676594	-	Manes.C.12G094200	top001
Chromosome12	17686658	17690095	+	Manes.C.12G094300	top001	large subunit ribosomal protein L13e
Chromosome12	17689583	17700033	-	Manes.C.12G094400	top001	Fe-S cluster assembly protein SufD
Chromosome12	17761237	17782499	+	Manes.C.12G094500	top005
Chromosome12	17986700	17988278	+	Manes.C.12G094600	top005
Chromosome12	18039268	18039773	+	Manes.C.12G094700	top002	paired amphipathic helix protein Sin3a
Chromosome12	18062070	18064537	+	Manes.C.12G094800	top002
Chromosome12	18158439	18162277	-	Manes.C.12G094900	top002	20S proteasome subunit alpha 5 [EC:3.4.25.1]
Chromosome12	18162197	18163024	+	Manes.C.12G095000	top005
Chromosome12	23775490	23777856	+	Manes.C.12G101200	top005	pyruvate kinase [EC:2.7.1.40]
Chromosome12	37092779	37093743	+	Manes.C.12G129700	top005
Chromosome12	37096569	37102911	-	Manes.C.12G129800	top005	MADS-box transcription enhancer factor 2C
Chromosome12	37128159	37129701	+	Manes.C.12G129900	top005	dynein light chain LC8-type
Chromosome12	37172059	37172547	+	Manes.C.12G130000	top005	interleukin-1 receptor-associated kinase 4 [EC:2.7.11.1]
Chromosome12	37172799	37173398	+	Manes.C.12G130100	top005	interleukin-1 receptor-associated kinase 4 [EC:2.7.11.1]
Chromosome12	37173703	37176918	+	Manes.C.12G130200	top005	aurora kinase, other [EC:2.7.11.1]
Chromosome12	37177418	37180137	+	Manes.C.12G130300	top005	interleukin-1 receptor-associated kinase 4 [EC:2.7.11.1]
Chromosome12	37205255	37206303	+	Manes.C.12G130400	top005	interleukin-1 receptor-associated kinase 4 [EC:2.7.11.1]
Chromosome12	37210992	37212944	+	Manes.C.12G130500	top005	interleukin-1 receptor-associated kinase 4 [EC:2.7.11.1]
Chromosome12	37217772	37220171	+	Manes.C.12G130600	top005	interleukin-1 receptor-associated kinase 4 [EC:2.7.11.1]
Chromosome12	37226886	37228841	+	Manes.C.12G130700	top005	interleukin-1 receptor-associated kinase 4 [EC:2.7.11.1]
Chromosome12	37229512	37231062	-	Manes.C.12G130800	top005	glutamate receptor, ionotropic, invertebrate
Chromosome12	37234266	37235767	-	Manes.C.12G130900	top005	glutamate receptor, ionotropic, invertebrate
Chromosome12	37261504	37265194	-	Manes.C.12G131000	top005	glutamate receptor, ionotropic, other eukaryote
Chromosome12	37298925	37302288	-	Manes.C.12G131100	top005
Chromosome12	37303322	37305370	+	Manes.C.12G131200	top005	interleukin-1 receptor-associated kinase 1 [EC:2.7.11.1]
Chromosome12	37340045	37342180	+	Manes.C.12G131300	top002	mannitol dehydrogenase [EC:1.1.1.255]
Chromosome12	37413965	37417041	+	Manes.C.12G131400	top002	mannitol dehydrogenase [EC:1.1.1.255]
Chromosome12	37438406	37440210	+	Manes.C.12G131500	top005	pathogenesis-related genes transcriptional activator PTI4
Chromosome12	37445446	37450930	+	Manes.C.12G131600	top005	glucuronyl/N-acetylglucosaminyl transferase EXT1 [EC:2.4.1.224 2.4.1.225]
Chromosome12	37468548	37472230	+	Manes.C.12G131700	top005	1-deoxy-D-xylulose-5-phosphate synthase [EC:2.2.1.7]
Chromosome12	37477377	37478564	+	Manes.C.12G131800	top005	serine/threonine-protein kinase Pto
Chromosome12	37479614	37480725	+	Manes.C.12G131900	top005	interleukin-1 receptor-associated kinase 1 [EC:2.7.11.1]
Chromosome12	37483162	37486111	+	Manes.C.12G132000	top005	mannosyl-oligosaccharide glucosidase [EC:3.2.1.106]
Chromosome12	37483232	37493000	-	Manes.C.12G132100	top005	glycogen operon protein GlgX [EC:3.2.1.-]
Chromosome12	38674963	38682337	+	Manes.C.12G142700	top005	asparagine synthase (glutamine-hydrolysing) [EC:6.3.5.4]
Chromosome12	38682408	38687599	-	Manes.C.12G142800	top005	extracellular signal-regulated kinase 1/2 [EC:2.7.11.24]
Chromosome12	38696292	38699398	+	Manes.C.12G142900	top005	omega-6 fatty acid desaturase (delta-12 desaturase) [EC:1.14.19.-]
Chromosome12	38701128	38709771	-	Manes.C.12G143000	top002	NADH dehydrogenase (ubiquinone) 1 alpha subcomplex 1 [EC:1.6.5.3 1.6.99.3]
Chromosome12	38719457	38744813	-	Manes.C.12G143100	top001	ATP-binding cassette, subfamily D (ALD), member 2
Chromosome12	38746213	38746679	-	Manes.C.12G143200	top001
Chromosome12	38749949	38761449	-	Manes.C.12G143300	top001	peroxidase [EC:1.11.1.7]
Chromosome12	38765141	38767088	-	Manes.C.12G143400	top001	isocitrate dehydrogenase (NAD+) [EC:1.1.1.41]
Chromosome12	38774050	38776560	-	Manes.C.12G143500	top001	MFS transporter, DHA1 family, multidrug resistance protein
Chromosome12	38796629	38801766	+	Manes.C.12G143600	top001	---
Chromosome12	38808178	38810699	+	Manes.C.12G143700	top001	DnaJ homolog subfamily C member 7
Chromosome12	38816755	38817643	-	Manes.C.12G143800	top001	ubiquitin-conjugating enzyme E2 M [EC:6.3.2.19]
Chromosome12	38824267	38825436	-	Manes.C.12G143900	top001	cytochrome P450, family 17, subfamily A (steroid 17alpha-monooxygenase) [EC:1.14.99.9]
Chromosome12	38854885	38856075	+	Manes.C.12G144000	top001	diphosphomevalonate decarboxylase [EC:4.1.1.33]
Chromosome12	38861796	38864845	-	Manes.C.12G144100	top001	NADH dehydrogenase (ubiquinone) 1 alpha subcomplex 9 [EC:1.6.5.3 1.6.99.3]
Chromosome12	38875369	38879023	-	Manes.C.12G144200	top001	EREBP-like factor
Chromosome12	38881174	38886907	-	Manes.C.12G144300	top001
Chromosome12	38888934	38896711	+	Manes.C.12G144400	top001	acyl-CoA oxidase [EC:1.3.3.6]
Chromosome12	38890757	38901921	-	Manes.C.12G144500	top002	small subunit ribosomal protein S13e
Chromosome12	38904457	38908997	-	Manes.C.12G144600	top005	phosphatidylinositol-bisphosphatase [EC:3.1.3.36]
Chromosome13	1241759	1244287	+	Manes.C.13G007700	top002
Chromosome13	1250996	1255090	+	Manes.C.13G007800	top002	STIP1 homology and U-box containing protein 1 [EC:6.3.2.19]
Chromosome13	1260727	1262115	+	Manes.C.13G007900	top002	glycerophosphoryl diester phosphodiesterase [EC:3.1.4.46]
Chromosome13	1265086	1271654	+	Manes.C.13G008000	top002	large subunit ribosomal protein L7e
Chromosome13	1272259	1282468	+	Manes.C.13G008100	top002	DNA primase large subunit [EC:2.7.7.-]
Chromosome13	1284927	1288995	+	Manes.C.13G008200	top002	electron-transferring-flavoprotein dehydrogenase [EC:1.5.5.1]
Chromosome13	1289651	1291205	+	Manes.C.13G008300	top002
Chromosome13	1299178	1305451	+	Manes.C.13G008400	top002	MADS-box transcription factor, other eukaryote
Chromosome13	1309746	1311400	+	Manes.C.13G008500	top002
Chromosome13	1317591	1319283	+	Manes.C.13G008600	top002	MADS-box transcription enhancer factor 2B
Chromosome13	1334535	1336683	+	Manes.C.13G008700	top002
Chromosome13	1373190	1375073	+	Manes.C.13G008800	top002
Chromosome13	1380222	1380995	-	Manes.C.13G008900	top002
Chromosome13	1390443	1391309	+	Manes.C.13G009000	top002
Chromosome13	1393949	1394158	-	Manes.C.13G009100	top002	small ubiquitin-related modifier
Chromosome13	1397655	1405585	+	Manes.C.13G009200	top001	cofilin
Chromosome13	1408051	1409681	+	Manes.C.13G009300	top001	U2 small nuclear ribonucleoprotein A'
Chromosome13	1408051	1412532	-	Manes.C.13G009400	top001	aldehyde dehydrogenase (NAD(P)+) [EC:1.2.1.5]
Chromosome13	1413571	1421655	-	Manes.C.13G009500	top001	flavonol synthase [EC:1.14.11.23]
Chromosome13	1434023	1436397	+	Manes.C.13G009600	top001
Chromosome13	1438397	1443799	-	Manes.C.13G009700	top001	minichromosome maintenance protein 9
Chromosome13	1448331	1451667	+	Manes.C.13G009800	top001	4-coumarate--CoA ligase [EC:6.2.1.12]
Chromosome13	1456283	1463695	+	Manes.C.13G009900	top001	abietadiene synthase/copalyl diphosphate synthase [EC:4.2.3.18 5.5.1.12]
Chromosome13	1465123	1470901	-	Manes.C.13G010000	top001
Chromosome13	1472076	1477426	+	Manes.C.13G010100	top001	myo-inositol-1(or 4)-monophosphatase [EC:3.1.3.25]
Chromosome13	1477651	1479703	-	Manes.C.13G010200	top001	polycomb group RING finger protein 1
Chromosome13	1482640	1484077	+	Manes.C.13G010300	top001	Ras-related protein Rab-7A
Chromosome13	1484922	1486210	-	Manes.C.13G010400	top001
Chromosome13	1489184	1492275	-	Manes.C.13G010500	top001
Chromosome13	1500116	1504845	+	Manes.C.13G010600	top001	alkylated DNA repair protein alkB homolog 1
Chromosome13	1507018	1508619	+	Manes.C.13G010700	top001	methylmalonate-semialdehyde dehydrogenase [EC:1.2.1.27]
Chromosome13	1513925	1525540	-	Manes.C.13G010800	top001
Chromosome13	1525834	1528133	-	Manes.C.13G010900	top001	light-harvesting complex I chlorophyll a/b binding protein 2
Chromosome13	1562160	1564238	+	Manes.C.13G011000	top001	---
Chromosome13	1566617	1570511	+	Manes.C.13G011100	top001	actin, other eukaryote
Chromosome13	1568635	1570517	-	Manes.C.13G011200	top001	ubiquitin-conjugating enzyme E2 D/E [EC:6.3.2.19]
Chromosome13	1577295	1579873	-	Manes.C.13G011300	top001	cytochrome P450, family 71, subfamily C, polypeptide 2 [EC:1.14.-.-]
Chromosome13	1581900	1588524	-	Manes.C.13G011400	top001	---
Chromosome13	1591733	1595734	-	Manes.C.13G011500	top001	large subunit ribosomal protein L17e
Chromosome13	1706044	1708108	+	Manes.C.13G011600	top001	signal peptidase complex subunit 1 [EC:3.4.-.-]
Chromosome13	1708322	1711933	-	Manes.C.13G011700	top001	ribosome biogenesis GTPase [EC:3.6.1.-]
Chromosome13	1721353	1722516	+	Manes.C.13G011800	top001	kelch-like protein 18
Chromosome13	1723953	1728320	+	Manes.C.13G011900	top001	nuclear pore complex protein Nup54
Chromosome13	1724153	1737891	-	Manes.C.13G012000	top001	mannosyl-oligosaccharide glucosidase [EC:3.2.1.106]
Chromosome13	1739787	1741990	-	Manes.C.13G012100	top001	ER lumen protein retaining receptor
Chromosome13	1744367	1744681	+	Manes.C.13G012200	top001
Chromosome13	1749622	1755690	-	Manes.C.13G012300	top001	serine/threonine-protein kinase Pto
Chromosome13	1757563	1762146	-	Manes.C.13G012400	top001	20S proteasome subunit beta 5 [EC:3.4.25.1]
Chromosome13	1774324	1779594	+	Manes.C.13G012500	top001	vacuolar protein 8
Chromosome13	1774324	1781558	-	Manes.C.13G012600	top001	mitochondrial chaperone BCS1
Chromosome13	1783983	1787016	-	Manes.C.13G012700	top001
Chromosome13	1783983	1788744	+	Manes.C.13G012800	top001	ATP-dependent Clp protease, protease subunit [EC:3.4.21.92]
Chromosome13	1788840	1798427	-	Manes.C.13G012900	top001	ferrochelatase [EC:4.99.1.1]
Chromosome13	1797097	1801377	+	Manes.C.13G013000	top001	transcription initiation factor TFIID subunit 10
Chromosome13	1800895	1801209	-	Manes.C.13G013100	top001
Chromosome13	1830904	1835309	+	Manes.C.13G013200	top001	ankyrin repeat-rich membrane spanning protein
Chromosome13	1836416	1846277	+	Manes.C.13G013300	top001	ATP-dependent RNA helicase DHX8/PRP22 [EC:3.6.4.13]
Chromosome13	1847928	1851360	+	Manes.C.13G013400	top001	adenylate kinase [EC:2.7.4.3]
Chromosome13	1853603	1860716	+	Manes.C.13G013500	top001	urease [EC:3.5.1.5]
Chromosome13	1863333	1866767	+	Manes.C.13G013600	top001	large subunit ribosomal protein L7e
Chromosome13	1867399	1875100	-	Manes.C.13G013700	top001	cell division cycle 2-like [EC:2.7.11.22]
Chromosome13	1876049	1879677	-	Manes.C.13G013800	top001	histone H2A
Chromosome13	1881456	1886979	+	Manes.C.13G013900	top001	2,4-dichlorophenol 6-monooxygenase [EC:1.14.13.20]
Chromosome13	1881507	1889958	-	Manes.C.13G014000	top001	hypothetical protein
Chromosome13	1890385	1899297	-	Manes.C.13G014100	top001	ATP-dependent DNA helicase Q4 [EC:3.6.4.12]
Chromosome13	1899588	1906453	-	Manes.C.13G014200	top001	actin beta/gamma 1
Chromosome13	1909967	1912359	+	Manes.C.13G014300	top001	3-hydroxybutyrate dehydrogenase [EC:1.1.1.30]
Chromosome13	1914552	1918738	+	Manes.C.13G014400	top001	3-oxoacyl-[acyl-carrier protein] reductase [EC:1.1.1.100]
Chromosome13	1928357	1928632	-	Manes.C.13G014500	top002
Chromosome13	1931347	1935378	-	Manes.C.13G014600	top005	E3 ubiquitin-protein ligase mind-bomb [EC:6.3.2.19]
Chromosome13	1938386	1944169	-	Manes.C.13G014700	top005	T-complex protein 1 subunit beta
Chromosome13	1944818	1947763	-	Manes.C.13G014800	top005	glyceraldehyde 3-phosphate dehydrogenase [EC:1.2.1.12]
Chromosome13	1948984	1949613	+	Manes.C.13G014900	top005	---
Chromosome13	1949879	1956114	-	Manes.C.13G015000	top005	ATP-binding cassette, subfamily C (CFTR/MRP), member 1
Chromosome13	1964619	1966208	+	Manes.C.13G015100	top005	mitotic spindle assembly checkpoint protein MAD2
Chromosome13	1966265	1972397	-	Manes.C.13G015200	top005	cytochrome P450, family 51 (sterol 14-demethylase) [EC:1.14.13.70]
Chromosome13	1975202	1975378	+	Manes.C.13G015300	top005
Chromosome13	1978929	1982863	-	Manes.C.13G015400	top005	ditrans,polycis-polyprenyl diphosphate synthase [EC:2.5.1.87]
Chromosome13	1984223	1988046	-	Manes.C.13G015500	top005	signal recognition particle subunit SRP72
Chromosome13	1989563	1993977	+	Manes.C.13G015600	top005	protein phosphatase 2 (formerly 2A), regulatory subunit B'
Chromosome13	1997043	1998869	+	Manes.C.13G015700	top005	vinorine synthase [EC:2.3.1.160]
Chromosome13	1999874	2001402	+	Manes.C.13G015800	top005	vinorine synthase [EC:2.3.1.160]
Chromosome13	2003215	2004516	+	Manes.C.13G015900	top005	vinorine synthase [EC:2.3.1.160]
Chromosome13	2004905	2006185	-	Manes.C.13G016000	top005	vinorine synthase [EC:2.3.1.160]
Chromosome13	2008452	2010438	+	Manes.C.13G016100	top005	2-hydroxyisoflavanone dehydratase [EC:4.2.1.105]
Chromosome13	3269227	3270753	-	Manes.C.13G023300	top005	---
Chromosome13	3271828	3273009	-	Manes.C.13G023400	top005
Chromosome13	3275598	3276970	-	Manes.C.13G023500	top005	DnaJ homolog subfamily A member 3
Chromosome13	3281541	3287568	+	Manes.C.13G023600	top005	translation initiation factor eIF-2B subunit alpha
Chromosome13	3292978	3293405	-	Manes.C.13G023700	top005
Chromosome13	3324058	3324865	+	Manes.C.13G023800	top002	quinolinate synthase [EC:2.5.1.72]
Chromosome13	3327888	3329117	+	Manes.C.13G023900	top002
Chromosome13	3332933	3340023	+	Manes.C.13G024000	top002	glutathione S-transferase [EC:2.5.1.18]
Chromosome13	3342412	3344375	+	Manes.C.13G024100	top002	light-harvesting complex II chlorophyll a/b binding protein 5
Chromosome13	3345149	3346981	+	Manes.C.13G024200	top002	matrix metalloproteinase-11 (stromelysin 3) [EC:3.4.24.-]
Chromosome13	3348470	3349611	-	Manes.C.13G024300	top002	IMP dehydrogenase [EC:1.1.1.205]
Chromosome13	3350820	3353179	-	Manes.C.13G024400	top002	protein phosphatase [EC:3.1.3.16]
Chromosome13	3356753	3363802	+	Manes.C.13G024500	top002
Chromosome13	3368992	3377784	+	Manes.C.13G024600	top002	---
Chromosome13	3379111	3379670	+	Manes.C.13G024700	top002	E3 ubiquitin-protein ligase RNF115/126 [EC:6.3.2.19]
Chromosome13	3384453	3387681	-	Manes.C.13G024800	top002	beta-1,4-mannosyl-glycoprotein beta-1,4-N-acetylglucosaminyltransferase [EC:2.4.1.144]
Chromosome13	3389315	3391268	+	Manes.C.13G024900	top002	interleukin-1 receptor-associated kinase 1 [EC:2.7.11.1]
Chromosome13	3397941	3401997	+	Manes.C.13G025000	top002	pyrophosphate--fructose-6-phosphate 1-phosphotransferase [EC:2.7.1.90]
Chromosome13	3403180	3404175	-	Manes.C.13G025100	top002	COP9 signalosome complex subunit 6
Chromosome13	3407558	3409289	-	Manes.C.13G025200	top002	pathogenesis-related genes transcriptional activator PTI6
Chromosome13	3417259	3419850	-	Manes.C.13G025300	top002	interleukin-1 receptor-associated kinase 1 [EC:2.7.11.1]
Chromosome13	3424111	3425308	-	Manes.C.13G025400	top002	---
Chromosome13	3452637	3455607	-	Manes.C.13G025500	top005	disease resistance protein
Chromosome13	3456401	3459808	-	Manes.C.13G025600	top005	ubiquitin-conjugating enzyme E2 D/E [EC:6.3.2.19]
Chromosome13	3461146	3461403	+	Manes.C.13G025700	top005
Chromosome13	3461803	3464239	-	Manes.C.13G025800	top005
Chromosome13	3464325	3465082	-	Manes.C.13G025900	top005	chaperonin GroEL
Chromosome13	3474051	3479790	-	Manes.C.13G026000	top005	rhamnogalacturonan II specific xylosyltransferase [EC:2.4.2.-]
Chromosome13	3481890	3491127	-	Manes.C.13G026100	top005
Chromosome13	3491174	3498862	-	Manes.C.13G026200	top005	ATP-binding cassette, subfamily B (MDR/TAP), member 9
Chromosome13	3503919	3507404	+	Manes.C.13G026300	top005	splicing factor, arginine/serine-rich 7
Chromosome13	3511086	3512387	+	Manes.C.13G026400	top005	large subunit ribosomal protein L27Ae
Chromosome13	3515135	3519233	-	Manes.C.13G026500	top005	ribose-phosphate pyrophosphokinase [EC:2.7.6.1]
Chromosome13	4015313	4018967	+	Manes.C.13G031000	top005	deacetoxyvindoline 4-hydroxylase [EC:1.14.11.20]
Chromosome13	4015538	4023206	-	Manes.C.13G031100	top002	non-specific serine/threonine protein kinase [EC:2.7.11.1]
Chromosome13	4037715	4039357	+	Manes.C.13G031200	top002	DNA-directed RNA polymerase III subunit RPC1 [EC:2.7.7.6]
Chromosome13	4040604	4044621	+	Manes.C.13G031300	top002	carbonic anhydrase [EC:4.2.1.1]
Chromosome13	4045413	4046190	-	Manes.C.13G031400	top002	4-nitrophenyl phosphatase [EC:3.1.3.41]
Chromosome13	4050964	4053427	-	Manes.C.13G031500	top001	diacylglycerol kinase [EC:2.7.1.107]
Chromosome13	4056009	4059299	+	Manes.C.13G031600	top001	replication factor A1
Chromosome13	4063806	4064305	+	Manes.C.13G031700	top001	cystinosin
Chromosome13	4075013	4077655	+	Manes.C.13G031800	top001	cystinosin
Chromosome13	4120725	4124771	+	Manes.C.13G031900	top001	cystinosin
Chromosome13	4134049	4139835	+	Manes.C.13G032000	top001	serine/threonine-protein kinase Pto
Chromosome13	4134151	4134330	-	Manes.C.13G032100	top001
Chromosome13	4140464	4155149	-	Manes.C.13G032200	top001	sentrin-specific protease 7 [EC:3.4.22.-]
Chromosome13	4172989	4181575	+	Manes.C.13G032300	top002	RNA-binding protein 25
Chromosome13	4184114	4186827	-	Manes.C.13G032400	top002	ubiquinol-cytochrome c reductase cytochrome c1 subunit [EC:1.10.2.2]
Chromosome13	4188928	4193982	-	Manes.C.13G032500	top002	aldehyde dehydrogenase (NAD+) [EC:1.2.1.3]
Chromosome13	4195846	4200810	-	Manes.C.13G032600	top002	U4/U6 small nuclear ribonucleoprotein PRP31
Chromosome13	4205588	4210094	+	Manes.C.13G032700	top002	spermidine synthase [EC:2.5.1.16]
Chromosome13	4218723	4221045	-	Manes.C.13G032800	top002	splicing factor, arginine/serine-rich 7
Chromosome13	4224038	4231456	+	Manes.C.13G032900	top002	KUP system potassium uptake protein
Chromosome13	4242008	4250168	+	Manes.C.13G033000	top002	KUP system potassium uptake protein
Chromosome13	4248200	4252989	-	Manes.C.13G033100	top002
Chromosome13	4264266	4267613	-	Manes.C.13G033200	top002
Chromosome13	4268692	4272229	+	Manes.C.13G033300	top002
Chromosome13	4274593	4278236	+	Manes.C.13G033400	top002	deacetoxyvindoline 4-hydroxylase [EC:1.14.11.20]
Chromosome13	4274600	4284780	-	Manes.C.13G033500	top002	syntaxin binding protein 5 (tomosyn)
Chromosome13	4291933	4293779	-	Manes.C.13G033600	top002
Chromosome13	4294297	4296736	+	Manes.C.13G033700	top002	bloom syndrome protein [EC:3.6.4.12]
Chromosome13	4312987	4318245	+	Manes.C.13G033800	top005	kinesin light chain
Chromosome13	4319990	4321220	+	Manes.C.13G033900	top005	pathogenesis-related genes transcriptional activator PTI5
Chromosome13	4321375	4322013	-	Manes.C.13G034000	top005	pathogenesis-related genes transcriptional activator PTI5
Chromosome13	4332441	4333839	+	Manes.C.13G034100	top005	EREBP-like factor
Chromosome13	4345345	4346955	+	Manes.C.13G034200	top005	MFS transporter, PHS family, inorganic phosphate transporter
Chromosome13	4345359	4352252	-	Manes.C.13G034300	top005	cofilin
Chromosome13	4348659	4350242	+	Manes.C.13G034400	top005	MFS transporter, PHS family, inorganic phosphate transporter
Chromosome13	5491243	5491971	+	Manes.C.13G044200	top005
Chromosome13	5497087	5502774	+	Manes.C.13G044300	top005
Chromosome13	5507789	5517451	+	Manes.C.13G044400	top005
Chromosome13	5526849	5528190	-	Manes.C.13G044500	top005
Chromosome13	5532371	5534863	+	Manes.C.13G044600	top005	serine/threonine-protein kinase PBS1 [EC:2.7.11.1]
Chromosome13	5536625	5540294	+	Manes.C.13G044700	top005	elongation factor 1-alpha
Chromosome13	5541651	5545782	-	Manes.C.13G044800	top005	NIMA (never in mitosis gene a)-related kinase [EC:2.7.11.1]
Chromosome13	5551269	5560252	+	Manes.C.13G044900	top005	transducin (beta)-like 1
Chromosome13	5561066	5564897	-	Manes.C.13G045000	top005	histone H2A
Chromosome13	5576889	5582761	+	Manes.C.13G045100	top005	protein transport protein SEC61 subunit alpha
Chromosome13	5583112	5586932	-	Manes.C.13G045200	top005	ribonuclease P/MRP protein subunit POP5 [EC:3.1.26.5]
Chromosome13	5870609	5871499	-	Manes.C.13G047800	top005	UDP-glucosyl transferase 73C [EC:2.4.1.-]
Chromosome13	5871939	5879898	-	Manes.C.13G047900	top005	pseudouridylate synthase [EC:4.2.1.70]
Chromosome13	5889263	5894832	+	Manes.C.13G048000	top005
Chromosome13	5896081	5899260	+	Manes.C.13G048100	top005	alpha-1,4-galacturonosyltransferase [EC:2.4.1.43]
Chromosome13	5904540	5912565	-	Manes.C.13G048200	top005	myb-related protein
Chromosome13	5913583	5919695	-	Manes.C.13G048300	top005	ER lumen protein retaining receptor
Chromosome13	5925581	5927732	-	Manes.C.13G048400	top005	cytochrome P450, family 17, subfamily A (steroid 17alpha-monooxygenase) [EC:1.14.99.9]
Chromosome13	5969805	5970444	-	Manes.C.13G048500	top002
Chromosome13	5973089	5976245	-	Manes.C.13G048600	top002	cytochrome P450, family 17, subfamily A (steroid 17alpha-monooxygenase) [EC:1.14.99.9]
Chromosome13	5977639	5979676	-	Manes.C.13G048700	top002	cytochrome P450, family 17, subfamily A (steroid 17alpha-monooxygenase) [EC:1.14.99.9]
Chromosome13	5983887	5985057	-	Manes.C.13G048800	top002	DnaJ homolog subfamily B member 8
Chromosome13	5989256	5990393	-	Manes.C.13G048900	top002	DnaJ homolog subfamily B member 8
Chromosome13	5993547	5994179	+	Manes.C.13G049000	top002	DnaJ homolog subfamily B member 8
Chromosome13	5998635	6011933	+	Manes.C.13G049100	top002	ubiquitin-conjugating enzyme E2 M [EC:6.3.2.19]
Chromosome13	6011553	6013693	-	Manes.C.13G049200	top002
Chromosome13	6069015	6070517	+	Manes.C.13G049300	top002	GTP cyclohydrolase I [EC:3.5.4.16]
Chromosome13	6069633	6078900	-	Manes.C.13G049400	top002
Chromosome13	6107238	6109127	+	Manes.C.13G049500	top002	acylglycerol lipase [EC:3.1.1.23]
Chromosome13	6283038	6287122	+	Manes.C.13G050200	top005	small subunit ribosomal protein S8e
Chromosome13	6288038	6295312	-	Manes.C.13G050300	top005	decaprenyl-diphosphate synthase subunit 1 [EC:2.5.1.91]
Chromosome13	6323346	6326601	-	Manes.C.13G050400	top005	lysophospholipase II [EC:3.1.1.5]
Chromosome13	6358108	6360638	+	Manes.C.13G050500	top002
Chromosome13	6362177	6367062	-	Manes.C.13G050600	top002	STIP1 homology and U-box containing protein 1 [EC:6.3.2.19]
Chromosome13	6367189	6369820	-	Manes.C.13G050700	top002	large subunit ribosomal protein L32e
Chromosome13	6374051	6377872	+	Manes.C.13G050800	top002	20S proteasome subunit alpha 1 [EC:3.4.25.1]
Chromosome13	6378176	6379294	+	Manes.C.13G050900	top002	IMP dehydrogenase [EC:1.1.1.205]
Chromosome13	6380868	6381835	+	Manes.C.13G051000	top002	20S proteasome subunit alpha 1 [EC:3.4.25.1]
Chromosome13	6387105	6387997	+	Manes.C.13G051100	top002	20S proteasome subunit alpha 1 [EC:3.4.25.1]
Chromosome13	6388248	6389269	+	Manes.C.13G051200	top002	20S proteasome subunit alpha 1 [EC:3.4.25.1]
Chromosome13	6390848	6393685	+	Manes.C.13G051300	top002	exodeoxyribonuclease III [EC:3.1.11.2]
Chromosome13	6395133	6402311	+	Manes.C.13G051400	top002
Chromosome13	6395331	6396178	-	Manes.C.13G051500	top002	Ras-related protein Rab-11A
Chromosome13	6396879	6400149	-	Manes.C.13G051600	top002	asparaginyl-tRNA synthetase [EC:6.1.1.22]
Chromosome13	6436373	6437997	+	Manes.C.13G051700	top002	phytepsin [EC:3.4.23.40]
Chromosome13	6442087	6446882	+	Manes.C.13G051800	top002	synaptobrevin homolog YKT6
Chromosome13	6453608	6457912	+	Manes.C.13G051900	top002
Chromosome13	6458051	6458437	+	Manes.C.13G052000	top002
Chromosome13	6459081	6478274	+	Manes.C.13G052100	top002
Chromosome13	6479189	6481467	-	Manes.C.13G052200	top005	AP-1 complex subunit mu
Chromosome13	6485568	6486445	+	Manes.C.13G052300	top005	5'-3' exoribonuclease 2 [EC:3.1.13.-]
Chromosome13	6491275	6497121	+	Manes.C.13G052400	top005	cytochrome P450, family 51 (sterol 14-demethylase) [EC:1.14.13.70]
Chromosome13	6517276	6521186	+	Manes.C.13G052500	top005
Chromosome13	6573602	6580524	-	Manes.C.13G052700	top005	elongation factor 1-gamma
Chromosome13	6593401	6599424	+	Manes.C.13G052800	top005	cathepsin A (carboxypeptidase C) [EC:3.4.16.5]
Chromosome13	6602408	6603563	+	Manes.C.13G052900	top005	disease resistance protein RPS5
Chromosome13	6606054	6612354	+	Manes.C.13G053000	top005	poly(A)-specific ribonuclease [EC:3.1.13.4]
Chromosome13	6643932	6645701	+	Manes.C.13G053100	top005	extracellular signal-regulated kinase 1/2 [EC:2.7.11.24]
Chromosome13	6649704	6650888	+	Manes.C.13G053200	top005
Chromosome13	6654350	6665449	+	Manes.C.13G053300	top005	transcription initiation factor TFIID subunit 9B
Chromosome13	6841149	6844566	-	Manes.C.13G054100	top005	pathogen-inducible salicylic acid glucosyltransferase [EC:2.4.1.-]
Chromosome13	6845833	6847874	-	Manes.C.13G054200	top005	pathogen-inducible salicylic acid glucosyltransferase [EC:2.4.1.-]
Chromosome13	6860932	6862626	-	Manes.C.13G054300	top005	pathogen-inducible salicylic acid glucosyltransferase [EC:2.4.1.-]
Chromosome13	6866714	6870297	+	Manes.C.13G054400	top005	pathogen-inducible salicylic acid glucosyltransferase [EC:2.4.1.-]
Chromosome13	6874325	6875341	+	Manes.C.13G054500	top005	MADS-box transcription enhancer factor 2D
Chromosome13	6897683	6904644	-	Manes.C.13G054600	top005	dihydrolipoamide dehydrogenase [EC:1.8.1.4]
Chromosome13	6908377	6912030	+	Manes.C.13G054700	top005
Chromosome13	6917995	6921570	-	Manes.C.13G054800	top005	small subunit ribosomal protein S30e
Chromosome13	6922765	6930707	+	Manes.C.13G054900	top005	lipoxygenase [EC:1.13.11.12]
Chromosome13	6930905	6933424	-	Manes.C.13G055000	top005	electron transfer flavoprotein alpha subunit
Chromosome13	6936355	6938304	-	Manes.C.13G055100	top005	exodeoxyribonuclease III [EC:3.1.11.2]
Chromosome13	6941552	6950086	+	Manes.C.13G055200	top005	cyclin G-associated kinase [EC:2.7.11.1]
Chromosome13	6957003	6957344	-	Manes.C.13G055300	top005	2-oxoisovalerate dehydrogenase E1 component, alpha subunit [EC:1.2.4.4]
Chromosome13	6957896	6962198	-	Manes.C.13G055400	top005	3-hydroxyisobutyrate dehydrogenase [EC:1.1.1.31]
Chromosome13	6964178	6971439	+	Manes.C.13G055500	top002	A/G-specific adenine glycosylase [EC:3.2.2.-]
Chromosome13	6974893	6980882	+	Manes.C.13G055600	top002
Chromosome13	6977585	6977832	-	Manes.C.13G055700	top002
Chromosome13	6987571	6990151	-	Manes.C.13G055800	top002	E3 ubiquitin-protein ligase HERC3 [EC:6.3.2.19]
Chromosome13	7003032	7012947	-	Manes.C.13G055900	top001	elongation factor Ts
Chromosome13	7003209	7004811	+	Manes.C.13G056000	top001	light-harvesting complex I chlorophyll a/b binding protein 3
Chromosome13	7032874	7036461	+	Manes.C.13G056100	top001	ribonucleoside-diphosphate reductase subunit M1 [EC:1.17.4.1]
Chromosome13	7045376	7050250	-	Manes.C.13G056200	top001	glucose-1-phosphate adenylyltransferase [EC:2.7.7.27]
Chromosome13	7053157	7053513	-	Manes.C.13G056300	top001	beclin 1
Chromosome13	7076567	7079753	+	Manes.C.13G056400	top001	cytochrome P450, family 724, subfamily B, polypeptide 1 [EC:1.14.13.-]
Chromosome13	7081061	7086957	-	Manes.C.13G056500	top001	alpha-N-acetylglucosaminidase [EC:3.2.1.50]
Chromosome13	7090318	7091795	-	Manes.C.13G056600	top001
Chromosome13	7092360	7094594	-	Manes.C.13G056700	top001
Chromosome13	7197688	7198623	-	Manes.C.13G056800	top001
Chromosome13	7205662	7206653	-	Manes.C.13G056900	top001
Chromosome13	7216372	7217942	+	Manes.C.13G057000	top001	IMP dehydrogenase [EC:1.1.1.205]
Chromosome13	7218060	7221639	-	Manes.C.13G057100	top001	26S proteasome regulatory subunit T4
Chromosome13	7231561	7238332	+	Manes.C.13G057200	top001	pathogenesis-related genes transcriptional activator PTI4
Chromosome13	7239284	7242528	-	Manes.C.13G057300	top001
Chromosome13	7255256	7257260	+	Manes.C.13G057400	top001	pseudo-response regulator 7
Chromosome13	7259702	7261979	-	Manes.C.13G057500	top001	elongation factor 1-alpha
Chromosome13	7267456	7269830	-	Manes.C.13G057600	top001	vacuolar protein 8
Chromosome13	7271603	7283989	-	Manes.C.13G057700	top001	7-methylxanthosine synthase [EC:2.1.1.158]
Chromosome13	7290227	7292030	-	Manes.C.13G057800	top001	cytochrome P450, family 71, subfamily C, polypeptide 2 [EC:1.14.-.-]
Chromosome13	7372206	7376350	+	Manes.C.13G057900	top001	AP-2 complex subunit alpha
Chromosome13	7383783	7394789	+	Manes.C.13G058000	top001	long-chain acyl-CoA synthetase [EC:6.2.1.3]
Chromosome13	7383783	7401381	-	Manes.C.13G058100	top001
Chromosome13	7395308	7404170	+	Manes.C.13G058200	top001	putative transcription factor
Chromosome13	7405156	7410186	-	Manes.C.13G058300	top001	ATP-binding cassette, sub-family F, member 2
Chromosome13	7411952	7422082	-	Manes.C.13G058400	top001	acetyl-CoA C-acetyltransferase [EC:2.3.1.9]
Chromosome13	7432149	7435673	-	Manes.C.13G058500	top001	disease resistance protein RPM1
Chromosome13	7440961	7447383	+	Manes.C.13G058600	top001	serine/threonine kinase 38 [EC:2.7.11.1]
Chromosome13	7450124	7454936	+	Manes.C.13G058700	top001	light-harvesting complex II chlorophyll a/b binding protein 6
Chromosome13	7457459	7458985	-	Manes.C.13G058800	top001	7-methylxanthosine synthase [EC:2.1.1.158]
Chromosome13	7476249	7478087	-	Manes.C.13G058900	top001	plasminogen activator inhibitor 1 RNA-binding protein
Chromosome13	7514549	7517162	+	Manes.C.13G059000	top001	nuclear transcription factor Y, beta
Chromosome13	7526995	7528856	-	Manes.C.13G059100	top001
Chromosome13	7539548	7551720	+	Manes.C.13G059200	top001	5'-AMP-activated protein kinase, regulatory beta subunit
Chromosome13	7564207	7570437	+	Manes.C.13G059300	top001	glucose-6-phosphate 1-dehydrogenase [EC:1.1.1.49]
Chromosome13	7574538	7579061	+	Manes.C.13G059400	top001
Chromosome13	7583403	7587494	+	Manes.C.13G059500	top001	DnaJ homolog subfamily B member 12
Chromosome13	7590260	7595518	-	Manes.C.13G059600	top001	hsp70-interacting protein
Chromosome13	7608566	7614339	+	Manes.C.13G059700	top001	dimethylaniline monooxygenase (N-oxide forming) [EC:1.14.13.8]
Chromosome13	7624731	7630537	+	Manes.C.13G059800	top001	vacuolar protein-sorting-associated protein 4
Chromosome13	7638287	7640478	+	Manes.C.13G059900	top001
Chromosome13	7660226	7661209	-	Manes.C.13G060000	top001	disease resistance protein
Chromosome13	7673678	7675251	-	Manes.C.13G060100	top001	disease resistance protein
Chromosome13	7684790	7691877	-	Manes.C.13G060200	top001	disease resistance protein
Chromosome13	7693374	7693832	-	Manes.C.13G060300	top001	disease resistance protein
Chromosome13	7706597	7710821	-	Manes.C.13G060400	top001	disease resistance protein
Chromosome13	7900648	7901434	-	Manes.C.13G060500	top001	disease resistance protein
Chromosome13	7903958	7908254	+	Manes.C.13G060600	top001	adenosylhomocysteinase [EC:3.3.1.1]
Chromosome13	7914815	7928228	+	Manes.C.13G060700	top001	two-component system, unclassified family, sensor kinase [EC:2.7.13.3]
Chromosome13	8463790	8495831	+	Manes.C.13G062100	top005	esterase / lipase [EC:3.1.1.-]
Chromosome13	8496072	8503632	+	Manes.C.13G062200	top002	lysosomal acid lipase/cholesteryl ester hydrolase [EC:3.1.1.13]
Chromosome13	8532175	8540523	+	Manes.C.13G062300	top001	vesicle transport through interaction with t-SNAREs 1
Chromosome13	8587008	8594944	+	Manes.C.13G062400	top001	dCTP deaminase [EC:3.5.4.13]
Chromosome13	8600410	8602077	-	Manes.C.13G062500	top001	aminocyclopropanecarboxylate oxidase [EC:1.14.17.4]
Chromosome13	8611093	8617143	+	Manes.C.13G062600	top001	dCTP deaminase [EC:3.5.4.13]
Chromosome13	8651193	8652886	-	Manes.C.13G062700	top001	aminocyclopropanecarboxylate oxidase [EC:1.14.17.4]
Chromosome13	8715528	8716136	-	Manes.C.13G062800	top001
Chromosome13	8719484	8726027	-	Manes.C.13G062900	top001	2-hydroxyisoflavanone dehydratase [EC:4.2.1.105]
Chromosome13	8730065	8730995	-	Manes.C.13G063000	top002
Chromosome13	8740253	8742290	-	Manes.C.13G063100	top005	tyrosyl-tRNA synthetase [EC:6.1.1.1]
Chromosome13	9788233	9790368	+	Manes.C.13G064300	top001	myb-related protein
Chromosome13	9862536	9862721	-	Manes.C.13G064400	top001
Chromosome13	11163572	11165753	+	Manes.C.13G067200	top005	pathogenesis-related genes transcriptional activator PTI4
Chromosome13	11177851	11187786	+	Manes.C.13G067300	top005	EREBP-like factor
Chromosome13	12105266	12107016	+	Manes.C.13G068100	top005	signal peptidase I [EC:3.4.21.89]
Chromosome13	12147041	12149296	+	Manes.C.13G068200	top005	triosephosphate isomerase (TIM) [EC:5.3.1.1]
Chromosome13	12157151	12161117	+	Manes.C.13G068300	top005	internalin A
Chromosome13	12162657	12167239	-	Manes.C.13G068400	top005	zinc finger RNA-binding protein
Chromosome13	32168204	32179637	+	Manes.C.13G096000	top005	poly(rC)-binding protein 2/3/4
Chromosome13	32907545	32917591	+	Manes.C.13G098000	top005	oligopeptidase A [EC:3.4.24.70]
Chromosome13	32918799	32921815	-	Manes.C.13G098100	top005	ATP-binding cassette, subfamily G (WHITE), member 8 (sterolin 2)
Chromosome13	32990973	32997692	+	Manes.C.13G098200	top005	syntaxin 6
Chromosome13	33004366	33004906	-	Manes.C.13G098300	top005
Chromosome13	33005360	33005895	-	Manes.C.13G098400	top005
Chromosome13	33007703	33011455	-	Manes.C.13G098500	top005	beta-glucosidase [EC:3.2.1.21]
Chromosome14	16372789	16379763	-	Manes.C.14G139300	top001	replication factor C subunit 2/4
Chromosome14	16388509	16402066	-	Manes.C.14G139400	top001	2-C-methyl-D-erythritol 4-phosphate cytidylyltransferase [EC:2.7.7.60]
Chromosome14	17467825	17472787	-	Manes.C.14G141200	top001	ATP-dependent Clp protease ATP-binding subunit ClpB
Chromosome14	17571493	17575895	-	Manes.C.14G141300	top005	formylmethanofuran dehydrogenase subunit E [EC:1.2.99.5]
Chromosome14	17590595	17591323	-	Manes.C.14G141400	top005
Chromosome14	17673983	17700390	+	Manes.C.14G141600	top001	diacylglycerol kinase [EC:2.7.1.107]
Chromosome14	17913306	17913683	-	Manes.C.14G141700	top005
Chromosome14	18004786	18011794	-	Manes.C.14G141900	top001	translation initiation factor 2 subunit 2
Chromosome14	18010140	18010987	-	Manes.C.14G142000	top001	mannosyl-oligosaccharide glucosidase [EC:3.2.1.106]
Chromosome14	18019262	18023334	+	Manes.C.14G142100	top001	DnaJ homolog subfamily C member 7
Chromosome14	18039735	18045251	-	Manes.C.14G142200	top001	disease resistance protein
Chromosome14	22640264	22653601	-	Manes.C.14G149900	top002	transformer-2 protein
Chromosome14	22701269	22715013	-	Manes.C.14G150000	top005	ubiquinone biosynthesis methyltransferase [EC:2.1.1.-]
Chromosome14	23160866	23198393	+	Manes.C.14G150800	top001	DNA ligase 4 [EC:6.5.1.1]
Chromosome14	23343528	23355347	+	Manes.C.14G150900	top001	transcription factor MYC2
Chromosome14	23399008	23402701	+	Manes.C.14G151000	top001	proline-rich protein PRCC
Chromosome14	23618861	23626727	-	Manes.C.14G151200	top001	remodeling and spacing factor 1
Chromosome14	23630544	23631323	+	Manes.C.14G151300	top001
Chromosome14	23638997	23639914	+	Manes.C.14G151400	top001
Chromosome14	23640508	23650610	+	Manes.C.14G151500	top001	UDP-glucuronate decarboxylase [EC:4.1.1.35]
Chromosome14	24307127	24308536	-	Manes.C.14G152100	top002	S-adenosyl-L-methionine: 2,7,4'-trihydroxyisoflavanone 4'-O-methyltransferase [EC:2.1.1.46]
Chromosome14	25102201	25121334	+	Manes.C.14G153100	top001	Arf/Sar family, other
Chromosome14	25187554	25187757	-	Manes.C.14G153200	top001
Chromosome14	25216776	25217390	+	Manes.C.14G153300	top001
Chromosome14	25233032	25236548	+	Manes.C.14G153400	top001	1-deoxy-D-xylulose-5-phosphate synthase [EC:2.2.1.7]
Chromosome14	25646056	25655265	-	Manes.C.14G154500	top001	chloride channel, other eukaryote
Chromosome14	26523270	26527433	+	Manes.C.14G155100	top005	solute carrier family 25 member 17
Chromosome14	26583111	26587777	+	Manes.C.14G155200	top005	solute carrier family 25 member 17
Chromosome14	27321143	27321346	-	Manes.C.14G156100	top001	aquaporin PIP
Chromosome14	27360286	27365513	-	Manes.C.14G156200	top001
Chromosome14	28504029	28507377	+	Manes.C.14G158500	top005	R protein L6
Chromosome14	28508580	28513872	-	Manes.C.14G158600	top005	---
Chromosome14	28531438	28540494	+	Manes.C.14G158700	top005
Chromosome14	28557954	28564518	+	Manes.C.14G158800	top005	apoptotic protease-activating factor
Chromosome14	28571356	28575955	-	Manes.C.14G158900	top005	splicing factor, arginine/serine-rich 2
Chromosome14	28641140	28665169	+	Manes.C.14G159000	top005	KUP system potassium uptake protein
Chromosome14	28780681	28784297	-	Manes.C.14G159100	top002	serine/threonine-protein kinase Pto
Chromosome14	28795630	28797958	-	Manes.C.14G159200	top002	serine/threonine-protein kinase Pto
Chromosome14	28821655	28863759	-	Manes.C.14G159300	top002	serine/threonine-protein kinase Pto
Chromosome14	29052825	29073817	+	Manes.C.14G159600	top001	glycogen synthase kinase 3 beta [EC:2.7.11.26]
Chromosome14	29074188	29080861	-	Manes.C.14G159700	top001	peroxiredoxin 5, atypical 2-Cys peroxiredoxin [EC:1.11.1.15]
Chromosome14	29121482	29121724	-	Manes.C.14G159800	top001
Chromosome14	29121766	29122002	-	Manes.C.14G159900	top001
Chromosome14	29171205	29172225	-	Manes.C.14G160000	top001	glyceraldehyde 3-phosphate dehydrogenase [EC:1.2.1.12]
Chromosome14	29179786	29187354	+	Manes.C.14G160100	top001	trans-cinnamate 4-monooxygenase [EC:1.14.13.11]
Chromosome14	29189150	29193779	-	Manes.C.14G160200	top001	---
Chromosome14	29199611	29202101	-	Manes.C.14G160300	top002	homeobox-leucine zipper protein
Chromosome14	29210857	29211145	-	Manes.C.14G160400	top005
Chromosome14	29212893	29223342	-	Manes.C.14G160500	top005	2-C-methyl-D-erythritol 4-phosphate cytidylyltransferase [EC:2.7.7.60]
Chromosome14	29739825	29757544	-	Manes.C.14G162000	top002	molecular chaperone DnaJ
Chromosome15	4595126	4601462	-	Manes.C.15G056000	top005	large subunit ribosomal protein LP1
Chromosome15	4610046	4613898	+	Manes.C.15G056100	top005	heterogeneous nuclear ribonucleoprotein A1/A3
Chromosome15	4618024	4621879	+	Manes.C.15G056200	top005	interleukin-1 receptor-associated kinase 4 [EC:2.7.11.1]
Chromosome15	4621130	4625235	-	Manes.C.15G056300	top005
Chromosome15	10943618	10945219	+	Manes.C.15G113500	top005	protein phosphatase [EC:3.1.3.16]
Chromosome15	10970911	10974466	+	Manes.C.15G113600	top005	dynein light chain LC8-type
Chromosome15	10975270	10980690	-	Manes.C.15G113700	top005	aquaporin TIP
Chromosome15	10983477	10986964	-	Manes.C.15G113800	top005	jasmonate ZIM domain-containing protein
Chromosome15	10996392	10998979	+	Manes.C.15G113900	top005	solute carrier family 8 (sodium/calcium exchanger)
Chromosome15	11001102	11008210	+	Manes.C.15G114000	top005	UBX domain-containing protein 6
Chromosome15	11008219	11010516	-	Manes.C.15G114100	top005	aconitate hydratase 1 [EC:4.2.1.3]
Chromosome15	11011045	11015386	-	Manes.C.15G114200	top005	ubiquitin-conjugating enzyme E2 variant
Chromosome15	11020165	11021844	+	Manes.C.15G114300	top005	---
Chromosome15	12478750	12483280	-	Manes.C.15G128100	top005	cytochrome c biogenesis protein
Chromosome15	12483387	12484535	+	Manes.C.15G128200	top005
Chromosome15	12496365	12503377	+	Manes.C.15G128300	top005	lysocardiolipin and lysophospholipid acyltransferase [EC:2.3.1.- 2.3.1.51]
Chromosome15	12500341	12503377	-	Manes.C.15G128400	top005	pectate lyase [EC:4.2.2.2]
Chromosome15	12507642	12516042	-	Manes.C.15G128500	top005	adenylate isopentenyltransferase (cytokinin synthase)
Chromosome15	12507834	12508160	+	Manes.C.15G128600	top005	asparagine synthase (glutamine-hydrolysing) [EC:6.3.5.4]
Chromosome15	12550034	12555411	-	Manes.C.15G128700	top005	oligosaccharyltransferase complex subunit beta
Chromosome15	12555628	12556958	+	Manes.C.15G128800	top005
Chromosome15	12558840	12562312	-	Manes.C.15G128900	top005	Trp repressor binding protein
Chromosome15	12563184	12564428	-	Manes.C.15G129000	top005	aarF domain-containing kinase
Chromosome15	12571852	12575430	+	Manes.C.15G129100	top005	E3 ubiquitin-protein ligase HERC2 [EC:6.3.2.19]
Chromosome15	12577388	12580611	-	Manes.C.15G129200	top005	myb-related protein
Chromosome15	12587616	12597220	-	Manes.C.15G129300	top005	ATP-dependent RNA helicase DDX5/DBP2 [EC:3.6.4.13]
Chromosome15	12620596	12620991	-	Manes.C.15G129400	top005
Chromosome15	12622533	12639553	-	Manes.C.15G129500	top005	DNA (cytosine-5-)-methyltransferase [EC:2.1.1.37]
Chromosome15	12664308	12667169	+	Manes.C.15G129600	top005	polygalacturonase [EC:3.2.1.15]
Chromosome15	12682925	12686630	+	Manes.C.15G129700	top005	Arf/Sar family, other
Chromosome15	12689107	12700424	+	Manes.C.15G129800	top005	myb proto-oncogene protein, plant
Chromosome15	12702311	12708429	+	Manes.C.15G129900	top005	monodehydroascorbate reductase (NADH) [EC:1.6.5.4]
Chromosome15	12709447	12711341	-	Manes.C.15G130000	top005	carbonic anhydrase [EC:4.2.1.1]
Chromosome15	12709447	12711341	+	Manes.C.15G130100	top005
Chromosome15	12731191	12739141	-	Manes.C.15G130200	top005	denticleless
Chromosome15	12776036	12778205	+	Manes.C.15G130300	top005
Chromosome15	12782324	12784101	+	Manes.C.15G130400	top005	glutaredoxin 3
Chromosome15	12789183	12791039	-	Manes.C.15G130500	top005
Chromosome15	13312509	13314545	-	Manes.C.15G137600	top005	UDP-glucuronate 4-epimerase [EC:5.1.3.6]
Chromosome15	13317582	13322126	-	Manes.C.15G137700	top005	ubiquinol-cytochrome c reductase cytochrome c1 subunit [EC:1.10.2.2]
Chromosome15	13324595	13327762	+	Manes.C.15G137800	top005	kelch-like protein 20
Chromosome15	13331477	13334858	-	Manes.C.15G137900	top005	transcription initiation factor TFIIH subunit 2
Chromosome15	13339002	13350237	+	Manes.C.15G138000	top005
Chromosome15	13351769	13357755	-	Manes.C.15G138100	top005	ubiquinol-cytochrome c reductase cytochrome c1 subunit [EC:1.10.2.2]
Chromosome15	13360099	13364375	+	Manes.C.15G138200	top005	kelch-like protein 20
Chromosome15	13369584	13372737	+	Manes.C.15G138300	top005	kelch-like protein 20
Chromosome15	13373794	13379983	-	Manes.C.15G138400	top005	transcription initiation factor TFIIH subunit 2
Chromosome15	13395891	13403693	-	Manes.C.15G138500	top005	ferredoxin
Chromosome15	13409493	13419051	+	Manes.C.15G138600	top005	ribosome recycling factor
Chromosome15	13412860	13419051	-	Manes.C.15G138700	top005	tankyrase [EC:2.4.2.30]
Chromosome15	13428178	13440529	-	Manes.C.15G138800	top005	protoporphyrinogen oxidase [EC:1.3.3.4]
Chromosome15	13459585	13468344	+	Manes.C.15G138900	top005	disease resistance protein
Chromosome15	13470468	13479825	+	Manes.C.15G139000	top005	ferrochelatase [EC:4.99.1.1]
Chromosome15	13571909	13574384	+	Manes.C.15G139600	top005	---
Chromosome15	13582416	13589100	+	Manes.C.15G139700	top005	uridine kinase [EC:2.7.1.48]
Chromosome15	13592700	13598421	+	Manes.C.15G139800	top005	---
Chromosome15	13596453	13600488	-	Manes.C.15G139900	top005	chloride channel, other eukaryote
Chromosome15	13605241	13608447	-	Manes.C.15G140000	top005
Chromosome15	13634790	13637557	+	Manes.C.15G140100	top005
Chromosome15	13639724	13642311	+	Manes.C.15G140200	top005	kelch-like protein 20
Chromosome15	13643035	13650262	+	Manes.C.15G140300	top005	adenosinetriphosphatase [EC:3.6.1.3]
Chromosome15	13650352	13659190	-	Manes.C.15G140400	top005	sulfite oxidase [EC:1.8.3.1]
Chromosome15	13674051	13675549	+	Manes.C.15G140500	top005	heat shock transcription factor 1
Chromosome15	13675706	13683348	-	Manes.C.15G140600	top005	enolase-phosphatase E1 [EC:3.1.3.77]
Chromosome15	13679091	13681470	+	Manes.C.15G140700	top005	enhancer of yellow 2 transcription factor
Chromosome15	13684510	13688933	-	Manes.C.15G140800	top005	NADH dehydrogenase (ubiquinone) 1 alpha/beta subcomplex 1 [EC:1.6.5.3 1.6.99.3]
Chromosome15	13694397	13700288	+	Manes.C.15G140900	top005	interleukin-1 receptor-associated kinase 1 [EC:2.7.11.1]
Chromosome15	15628031	15634150	-	Manes.C.15G149700	top005	serine palmitoyltransferase [EC:2.3.1.50]
Chromosome15	15645834	15650603	-	Manes.C.15G149800	top005	ATP-binding cassette, sub-family F, member 2
Chromosome15	15650581	15656493	+	Manes.C.15G149900	top005	large subunit ribosomal protein L18
Chromosome15	15653610	15656312	-	Manes.C.15G150000	top005	acid phosphatase [EC:3.1.3.2]
Chromosome15	15669056	15671359	-	Manes.C.15G150100	top005	---
Chromosome15	15678399	15682897	+	Manes.C.15G150200	top005	DnaJ homolog subfamily C member 2
Chromosome15	15688711	15693928	+	Manes.C.15G150300	top005	phosphoacetylglucosamine mutase [EC:5.4.2.3]
Chromosome15	15694096	15700502	-	Manes.C.15G150400	top005	DnaJ homolog subfamily C member 2
Chromosome15	15704799	15711342	+	Manes.C.15G150500	top005	structure-specific recognition protein 1
Chromosome15	15714222	15731274	+	Manes.C.15G150600	top005	FK506-binding protein 4/5 [EC:5.2.1.8]
Chromosome15	15907799	15910441	+	Manes.C.15G151400	top005	interleukin-1 receptor-associated kinase 4 [EC:2.7.11.1]
Chromosome15	15927734	15929111	+	Manes.C.15G151500	top005	pathogenesis-related genes transcriptional activator PTI4
Chromosome15	15934160	15934392	-	Manes.C.15G151600	top005
Chromosome15	15948401	15959406	+	Manes.C.15G151700	top005	beta-amylase [EC:3.2.1.2]
Chromosome15	15959389	15959662	-	Manes.C.15G151800	top005
Chromosome15	15968027	15974849	+	Manes.C.15G151900	top005	DNA repair and recombination protein RAD54 and RAD54-like protein [EC:3.6.4.-]
Chromosome15	15977649	15984926	+	Manes.C.15G152000	top005	large subunit ribosomal protein L37Ae
Chromosome15	15986506	15991901	-	Manes.C.15G152100	top005	amyotrophic lateral sclerosis 2 (juvenile)
Chromosome15	16491884	16494589	-	Manes.C.15G152500	top002	homeobox-leucine zipper protein
Chromosome15	16606994	16609299	+	Manes.C.15G152600	top005	V-type H+-transporting ATPase subunit D [EC:3.6.3.14]
Chromosome15	16643557	16646089	+	Manes.C.15G152700	top005	voltage-dependent anion channel protein 1
Chromosome15	16805609	16813679	+	Manes.C.15G153000	top005	ATP-binding cassette, subfamily B (MDR/TAP), member 1
Chromosome15	19950802	19951035	+	Manes.C.15G157000	top005
Chromosome15	19958541	19963979	+	Manes.C.15G157100	top002	prolyl 4-hydroxylase [EC:1.14.11.2]
Chromosome15	24312342	24334958	-	Manes.C.15G162100	top002	KUP system potassium uptake protein
Chromosome15	24390313	24392034	-	Manes.C.15G162200	top002
Chromosome15	24444049	24446627	-	Manes.C.15G162300	top005	small subunit ribosomal protein SAe
Chromosome15	25544063	25546081	+	Manes.C.15G164200	top005	transcription factor MYC2
Chromosome15	25597413	25601045	+	Manes.C.15G164300	top005
Chromosome15	27268863	27270313	-	Manes.C.15G166800	top005
Chromosome15	27278543	27284182	-	Manes.C.15G166900	top005	ATP:ADP antiporter, AAA family
Chromosome15	27286578	27287878	-	Manes.C.15G167000	top005	alpha-glucosidase [EC:3.2.1.20]
Chromosome15	27319003	27343971	-	Manes.C.15G167100	top005	alpha-glucosidase [EC:3.2.1.20]
Chromosome15	27349196	27355463	-	Manes.C.15G167200	top005	alpha-glucosidase [EC:3.2.1.20]
Chromosome16	21995	22432	+	Manes.C.16G000100	top005	histone H3
Chromosome16	23650	24415	+	Manes.C.16G000200	top005	Cd2+/Zn2+-exporting ATPase [EC:3.6.3.3 3.6.3.5]
Chromosome16	25079	27767	+	Manes.C.16G000300	top005
Chromosome16	52875	67827	+	Manes.C.16G000400	top005	coproporphyrinogen III oxidase [EC:1.3.3.3]
Chromosome16	67934	71023	-	Manes.C.16G000500	top005	putative ATPase
Chromosome16	132864	134517	-	Manes.C.16G000600	top001	disease resistance protein
Chromosome16	265839	266283	-	Manes.C.16G000700	top001
Chromosome16	284693	289654	+	Manes.C.16G000800	top001	ent-kaurene synthase [EC:4.2.3.19]
Chromosome16	340332	342027	+	Manes.C.16G000900	top002	endonuclease III [EC:4.2.99.18]
Chromosome16	370788	372485	+	Manes.C.16G001000	top002
Chromosome16	373016	375342	-	Manes.C.16G001100	top002	MPBQ/MSBQ methyltransferase
Chromosome16	375375	377075	+	Manes.C.16G001200	top002
Chromosome16	387457	391241	+	Manes.C.16G001300	top002	heparan-alpha-glucosaminide N-acetyltransferase [EC:2.3.1.78]
Chromosome16	391846	397092	-	Manes.C.16G001400	top002	mitogen-activated protein kinase kinase kinase 11 [EC:2.7.11.25]
Chromosome16	414448	418954	+	Manes.C.16G001500	top002	ATP-dependent Clp protease ATP-binding subunit ClpC
Chromosome16	418824	421767	-	Manes.C.16G001600	top002	tropinone reductase [EC:1.1.1.236]
Chromosome16	425132	425827	+	Manes.C.16G001700	top002	tyrosine 3-monooxygenase/tryptophan 5-monooxygenase activation protein
Chromosome16	426207	429863	+	Manes.C.16G001800	top002	LATE ELONGATED HYPOCOTYL
Chromosome16	431552	433165	+	Manes.C.16G001900	top002	C-terminal binding protein
Chromosome16	438530	440673	-	Manes.C.16G002000	top002	aminocyclopropanecarboxylate oxidase [EC:1.14.17.4]
Chromosome16	445386	448052	+	Manes.C.16G002100	top002	protein phosphatase 2 (formerly 2A), catalytic subunit [EC:3.1.3.16]
Chromosome16	448370	451962	+	Manes.C.16G002200	top002	solute carrier family 25 member 17
Chromosome16	452460	459041	+	Manes.C.16G002300	top005	pyrophosphate--fructose-6-phosphate 1-phosphotransferase [EC:2.7.1.90]
Chromosome16	461604	473111	+	Manes.C.16G002400	top002	26S proteasome regulatory subunit T3
Chromosome16	475758	479787	+	Manes.C.16G002500	top002	UBX domain-containing protein 1
Chromosome16	484708	492259	+	Manes.C.16G002600	top002	photosystem II oxygen-evolving enhancer protein 2
Chromosome16	499824	505527	+	Manes.C.16G002800	top002	large subunit ribosomal protein L4
Chromosome16	499824	506721	-	Manes.C.16G002700	top002	protein phosphatase 5 [EC:3.1.3.16]
Chromosome16	508288	515096	-	Manes.C.16G002900	top002	interleukin-1 receptor-associated kinase 4 [EC:2.7.11.1]
Chromosome16	521655	527727	+	Manes.C.16G003000	top002	putrescine N-methyltransferase [EC:2.1.1.53]
Chromosome16	529503	537142	+	Manes.C.16G003100	top002	jumonji domain-containing protein 1 [EC:1.14.11.-]
Chromosome16	540672	543776	-	Manes.C.16G003200	top002	---
Chromosome16	546480	547167	+	Manes.C.16G003300	top002
Chromosome16	550246	551039	+	Manes.C.16G003400	top002
Chromosome16	553243	553998	+	Manes.C.16G003500	top002
Chromosome16	554798	556502	+	Manes.C.16G003600	top002	pectate lyase [EC:4.2.2.2]
Chromosome16	557727	559491	-	Manes.C.16G003700	top002	serine/threonine-protein kinase Pto
Chromosome16	576351	579238	+	Manes.C.16G003800	top002	WRKY transcription factor 25
Chromosome16	586867	592648	+	Manes.C.16G003900	top002	phytepsin [EC:3.4.23.40]
Chromosome16	594728	595964	+	Manes.C.16G004000	top002	mitogen-activated protein kinase kinase kinase 3 [EC:2.7.11.25]
Chromosome16	596571	599167	-	Manes.C.16G004100	top002	B-cell receptor-associated protein 31
Chromosome16	601965	605360	-	Manes.C.16G004200	top002
Chromosome16	601971	602708	+	Manes.C.16G004300	top002	interleukin-1 receptor-associated kinase 1 [EC:2.7.11.1]
Chromosome16	603087	603701	-	Manes.C.16G004400	top002
Chromosome16	628385	629635	+	Manes.C.16G004500	top005
Chromosome16	630833	632122	+	Manes.C.16G004600	top005
Chromosome16	635057	640174	+	Manes.C.16G004700	top005
Chromosome16	642804	644361	+	Manes.C.16G004800	top005
Chromosome16	646176	650409	-	Manes.C.16G004900	top005
Chromosome16	654757	656900	-	Manes.C.16G005000	top005	cytochrome P450, family 80, subfamily B (N-methylcoclaurine 3'-monooxygenase) [EC:1.14.13.71]
Chromosome16	659042	663968	-	Manes.C.16G005100	top005	---
Chromosome16	664345	667841	+	Manes.C.16G005200	top005	uroporphyrinogen-III synthase [EC:4.2.1.75]
Chromosome16	668433	674320	-	Manes.C.16G005300	top002	high mobility group protein B1
Chromosome16	678361	681707	-	Manes.C.16G005400	top002	adenylyl-sulfate reductase (glutathione) [EC:1.8.4.9]
Chromosome16	685032	688791	+	Manes.C.16G005500	top002	lactoylglutathione lyase [EC:4.4.1.5]
Chromosome16	685405	695007	-	Manes.C.16G005600	top002	prephenate dehydratase [EC:4.2.1.51]
Chromosome16	699278	703024	+	Manes.C.16G005700	top002	elongation factor G
Chromosome16	703501	704575	+	Manes.C.16G005800	top002	cytochrome-b5 reductase [EC:1.6.2.2]
Chromosome16	703501	707556	-	Manes.C.16G005900	top002	GABA(A) receptor-associated protein (autophagy-related protein 8)
Chromosome16	709813	718231	-	Manes.C.16G006000	top002	galactosylxylosylprotein 3-beta-galactosyltransferase [EC:2.4.1.134]
Chromosome16	720343	724876	-	Manes.C.16G006100	top002	large subunit ribosomal protein L7e
Chromosome16	725795	738140	-	Manes.C.16G006200	top002	starch synthase [EC:2.4.1.21]
Chromosome16	740836	743222	-	Manes.C.16G006300	top002	F-type H+-transporting ATPase subunit gamma [EC:3.6.3.14]
Chromosome16	744286	745266	+	Manes.C.16G006400	top002	myb proto-oncogene protein, plant
Chromosome16	746795	756641	+	Manes.C.16G006500	top002	---
Chromosome16	761183	763380	+	Manes.C.16G006600	top002	peroxidase [EC:1.11.1.7]
Chromosome16	769777	776584	-	Manes.C.16G006700	top002
Chromosome16	775064	782517	-	Manes.C.16G006800	top002	calcium-dependent protein kinase [EC:2.7.11.1]
Chromosome16	785088	786956	-	Manes.C.16G006900	top002	large subunit ribosomal protein L7e
Chromosome16	798137	799013	-	Manes.C.16G007000	top002
Chromosome16	800697	809709	+	Manes.C.16G007100	top002	ubiquitin-conjugating enzyme E2 D/E [EC:6.3.2.19]
Chromosome16	817404	821660	+	Manes.C.16G007200	top002	ribose-phosphate pyrophosphokinase [EC:2.7.6.1]
Chromosome16	844702	848467	+	Manes.C.16G007300	top002	ribose-phosphate pyrophosphokinase [EC:2.7.6.1]
Chromosome16	847735	848067	-	Manes.C.16G007400	top002
Chromosome16	849492	853276	-	Manes.C.16G007500	top002	---
Chromosome16	856560	861051	-	Manes.C.16G007600	top002	disease resistance protein RPS2
Chromosome16	878912	880220	+	Manes.C.16G007700	top002	R protein MLA10
Chromosome16	880390	882206	+	Manes.C.16G007800	top002	disease resistance protein RPS2
Chromosome16	909794	915054	+	Manes.C.16G007900	top005	disease resistance protein RPS2
Chromosome16	1020904	1024197	+	Manes.C.16G008000	top005	R protein MLA10
Chromosome16	1037100	1040415	+	Manes.C.16G008100	top005	disease resistance protein RPS5
Chromosome16	1047338	1047896	-	Manes.C.16G008200	top005
Chromosome16	1052703	1062483	+	Manes.C.16G008300	top005	Derlin-2/3
Chromosome16	1057205	1062487	-	Manes.C.16G008400	top005	DNA excision repair protein ERCC-6
Chromosome16	1066649	1069295	+	Manes.C.16G008500	top005	lipoic acid synthetase [EC:2.8.1.8]
Chromosome16	1070009	1072639	+	Manes.C.16G008600	top005	serine/threonine-protein kinase PBS1 [EC:2.7.11.1]
Chromosome16	1072114	1074342	-	Manes.C.16G008700	top005	stromal membrane-associated protein
Chromosome16	1083860	1093601	-	Manes.C.16G008800	top005	phospholipase A2 [EC:3.1.1.4]
Chromosome16	1094744	1098214	-	Manes.C.16G008900	top005	adenosine deaminase [EC:3.5.4.4]
Chromosome16	1105124	1106805	-	Manes.C.16G009000	top005	---
Chromosome16	1108451	1112865	+	Manes.C.16G009100	top005	peptidylprolyl isomerase [EC:5.2.1.8]
Chromosome16	2430719	2432755	-	Manes.C.16G018200	top005	myb proto-oncogene protein, plant
Chromosome16	2454003	2454771	+	Manes.C.16G018300	top005	dihydroxy-acid dehydratase [EC:4.2.1.9]
Chromosome16	2457723	2459238	+	Manes.C.16G018400	top005
Chromosome16	2462940	2467064	+	Manes.C.16G018500	top005	4-hydroxy-3-methylbut-2-enyl diphosphate reductase [EC:1.17.1.2]
Chromosome16	2473820	2477347	-	Manes.C.16G018600	top005	MFS transporter, SP family, sugar:H+ symporter
Chromosome16	2488247	2490692	-	Manes.C.16G018700	top005	acetyl-CoA synthetase [EC:6.2.1.1]
Chromosome16	2500570	2507985	-	Manes.C.16G018800	top005
Chromosome16	2514703	2516043	-	Manes.C.16G018900	top005
Chromosome16	2520012	2528576	-	Manes.C.16G019000	top005	heterogeneous nuclear ribonucleoprotein U
Chromosome16	2532362	2534835	-	Manes.C.16G019100	top005
Chromosome16	2585466	2589331	-	Manes.C.16G019200	top002	riboflavin kinase [EC:2.7.1.26]
Chromosome16	2591469	2597399	-	Manes.C.16G019300	top002	calmodulin
Chromosome16	2600483	2604377	-	Manes.C.16G019400	top002	histone H2A
Chromosome16	2640233	2640949	+	Manes.C.16G019500	top002
Chromosome16	2641628	2650048	+	Manes.C.16G019600	top002	sphingosine kinase [EC:2.7.1.91]
Chromosome16	2662941	2673550	+	Manes.C.16G019700	top002	RAV-like factor
Chromosome16	2677574	2678973	+	Manes.C.16G019800	top002	syntaxin 1B/2/3
Chromosome16	2679095	2680571	-	Manes.C.16G019900	top002	ESCRT-I complex subunit VPS28
Chromosome16	2684448	2690052	+	Manes.C.16G020000	top002	pre-mRNA-splicing factor SYF1
Chromosome16	2690663	2693212	-	Manes.C.16G020100	top002	adenylyltransferase and sulfurtransferase
Chromosome16	2697561	2703633	-	Manes.C.16G020200	top002	stromal membrane-associated protein
Chromosome16	2703978	2707252	-	Manes.C.16G020300	top002	protein kinase C substrate 80K-H
Chromosome16	2707600	2709336	-	Manes.C.16G020400	top002	NADPH2:quinone reductase [EC:1.6.5.5]
Chromosome16	2722056	2726254	+	Manes.C.16G020500	top005	---
Chromosome16	2727292	2731594	+	Manes.C.16G020600	top005	NADH dehydrogenase [EC:1.6.99.3]
Chromosome16	2740005	2740871	-	Manes.C.16G020700	top005
Chromosome16	2750158	2753343	+	Manes.C.16G020800	top005	3'(2'), 5'-bisphosphate nucleotidase [EC:3.1.3.7]
Chromosome16	2756775	2758005	+	Manes.C.16G020900	top005
Chromosome16	2763061	2769904	-	Manes.C.16G021000	top005	casein kinase II subunit beta
Chromosome16	2773136	2782034	-	Manes.C.16G021100	top005	cullin 1
Chromosome16	2788972	2799579	-	Manes.C.16G021200	top005	F-box and WD-40 domain protein 1/11
Chromosome16	3792843	3796026	-	Manes.C.16G027300	top005	selectin P ligand
Chromosome16	3825581	3828013	-	Manes.C.16G027400	top002	pathogenesis-related genes transcriptional activator PTI4
Chromosome16	3861118	3861484	+	Manes.C.16G027500	top002
Chromosome16	3891277	3892167	-	Manes.C.16G027600	top002	isocitrate dehydrogenase (NAD+) [EC:1.1.1.41]
Chromosome16	3898280	3906202	-	Manes.C.16G027700	top002	catalase [EC:1.11.1.6]
Chromosome16	3908640	3910205	+	Manes.C.16G027800	top002
Chromosome16	3919327	3934890	+	Manes.C.16G027900	top002	EIX receptor 1/2
Chromosome16	3935293	3938099	+	Manes.C.16G028000	top002	pathogenesis-related genes transcriptional activator PTI6
Chromosome16	3992025	3994515	-	Manes.C.16G028100	top002	EREBP-like factor
Chromosome16	4027399	4033054	+	Manes.C.16G028200	top005	prolyl-tRNA synthetase [EC:6.1.1.15]
Chromosome16	4351866	4352960	-	Manes.C.16G029600	top005
Chromosome16	4377339	4381506	+	Manes.C.16G029700	top005	---
Chromosome16	4424538	4428130	+	Manes.C.16G029800	top005	3'(2'), 5'-bisphosphate nucleotidase [EC:3.1.3.7]
Chromosome16	4429491	4438038	-	Manes.C.16G029900	top005	sulfite reductase (NADPH) flavoprotein alpha-component [EC:1.8.1.2]
Chromosome16	4545480	4550677	+	Manes.C.16G030700	top005	kinesin family member 2/24
Chromosome16	4561180	4563086	+	Manes.C.16G030800	top005	anthocyanidin 3-O-glucoside 2''-O-glucosyltransferase [EC:2.4.1.-]
Chromosome16	4590214	4591722	+	Manes.C.16G030900	top005
Chromosome16	4600647	4604003	+	Manes.C.16G031000	top005	5'-AMP-activated protein kinase, catalytic alpha subunit [EC:2.7.11.11]
Chromosome16	4620814	4622584	-	Manes.C.16G031100	top005	Ras-related protein Rab-11A
Chromosome16	4625871	4629374	-	Manes.C.16G031200	top005	ribokinase [EC:2.7.1.15]
Chromosome16	4642310	4644897	-	Manes.C.16G031300	top005	Ras-related C3 botulinum toxin substrate 1
Chromosome16	4647403	4648500	-	Manes.C.16G031400	top005	pathogenesis-related genes transcriptional activator PTI5
Chromosome16	4658116	4661115	-	Manes.C.16G031500	top005	cytochrome P450, family 81, subfamily E, polypeptide 1/7 (isoflavone 2'-hydroxylase) [EC:1.14.13.89]
Chromosome16	4714001	4719875	+	Manes.C.16G031600	top005
Chromosome16	4718468	4721627	-	Manes.C.16G031700	top005	D-tyrosyl-tRNA(Tyr) deacylase [EC:3.1.-.-]
Chromosome16	4726008	4728939	-	Manes.C.16G031800	top005	peroxidase [EC:1.11.1.7]
Chromosome16	4762425	4766858	+	Manes.C.16G031900	top005
Chromosome16	4767082	4774930	-	Manes.C.16G032000	top005	pyruvate kinase [EC:2.7.1.40]
Chromosome16	4778900	4802190	-	Manes.C.16G032100	top005	protein kinase C substrate 80K-H
Chromosome16	5044216	5044440	+	Manes.C.16G032900	top001
Chromosome16	5066219	5066470	+	Manes.C.16G033000	top001
Chromosome16	5076198	5079549	-	Manes.C.16G033100	top001	cysteinyl-tRNA synthetase [EC:6.1.1.16]
Chromosome16	5175865	5177020	+	Manes.C.16G033200	top002	tubulin alpha
Chromosome16	5179577	5185310	+	Manes.C.16G033300	top005	indolepyruvate decarboxylase [EC:4.1.1.74]
Chromosome16	5204753	5207212	+	Manes.C.16G033400	top005	ubiquitin carboxyl-terminal hydrolase 36/42 [EC:3.1.2.15]
Chromosome16	5210239	5215237	-	Manes.C.16G033500	top005	molecular chaperone HtpG
Chromosome16	5224246	5225840	-	Manes.C.16G033600	top005	molecular chaperone HtpG
Chromosome16	5237020	5238670	+	Manes.C.16G033700	top005	molecular chaperone HtpG
Chromosome16	5240581	5243220	-	Manes.C.16G033800	top005	naphthoate synthase [EC:4.1.3.36]
Chromosome16	5403861	5413352	-	Manes.C.16G034500	top005	methylenetetrahydrofolate reductase (NADPH) [EC:1.5.1.20]
Chromosome16	5419089	5424914	-	Manes.C.16G034600	top005	heterogeneous nuclear ribonucleoprotein A1/A3
Chromosome16	5438156	5442317	-	Manes.C.16G034700	top005	vacuolar protein 8
Chromosome16	5453857	5457851	-	Manes.C.16G034800	top005	disease resistance protein
Chromosome16	5519026	5523445	+	Manes.C.16G034900	top005	ketol-acid reductoisomerase [EC:1.1.1.86]
Chromosome16	5519026	5524602	-	Manes.C.16G035000	top005	cathepsin L [EC:3.4.22.15]
Chromosome16	5662499	5666152	+	Manes.C.16G035300	top005	cyclin B
Chromosome16	5676447	5681756	+	Manes.C.16G035400	top005	large subunit ribosomal protein LP0
Chromosome16	5689696	5690962	-	Manes.C.16G035500	top005	hydroxymethylglutaryl-CoA synthase [EC:2.3.3.10]
Chromosome16	5770471	5778407	+	Manes.C.16G035600	top002	succinate dehydrogenase (ubiquinone) iron-sulfur protein [EC:1.3.5.1]
Chromosome16	5838467	5839144	+	Manes.C.16G035700	top005	histone H3
Chromosome16	5840521	5841979	+	Manes.C.16G035800	top005	Cd2+/Zn2+-exporting ATPase [EC:3.6.3.3 3.6.3.5]
Chromosome16	5847556	5852152	-	Manes.C.16G035900	top005	Cd2+/Zn2+-exporting ATPase [EC:3.6.3.3 3.6.3.5]
Chromosome16	6245658	6247293	+	Manes.C.16G036400	top005	peroxin-7
Chromosome16	6308456	6312884	+	Manes.C.16G036500	top001	cathepsin L [EC:3.4.22.15]
Chromosome16	6316294	6316539	-	Manes.C.16G036600	top001
Chromosome16	6319101	6320153	-	Manes.C.16G036700	top001	cytochrome P450, family 80, subfamily B (N-methylcoclaurine 3'-monooxygenase) [EC:1.14.13.71]
Chromosome16	6553816	6559455	+	Manes.C.16G037100	top005
Chromosome16	6566657	6572040	+	Manes.C.16G037200	top002	peptidylprolyl isomerase [EC:5.2.1.8]
Chromosome16	6569783	6576108	-	Manes.C.16G037300	top002	protein phosphatase 5 [EC:3.1.3.16]
Chromosome16	6583164	6587262	+	Manes.C.16G037400	top002	serine/threonine-protein kinase Pto
Chromosome16	6590748	6595789	+	Manes.C.16G037500	top002	large subunit ribosomal protein L11e
Chromosome16	6646304	6648573	-	Manes.C.16G037600	top002	homeobox-leucine zipper protein
Chromosome16	6656358	6657074	-	Manes.C.16G037700	top002
Chromosome16	6659615	6666468	-	Manes.C.16G037800	top002	cellulose synthase A [EC:2.4.1.12]
Chromosome16	6680069	6681292	+	Manes.C.16G037900	top005
Chromosome16	6921855	6922381	-	Manes.C.16G038300	top005
Chromosome16	7022294	7027489	+	Manes.C.16G038400	top005	NADH dehydrogenase [EC:1.6.99.3]
Chromosome16	7026946	7027125	-	Manes.C.16G038500	top005
Chromosome16	7062560	7063871	+	Manes.C.16G038600	top005
Chromosome16	7247649	7265386	-	Manes.C.16G038800	top005	Ras-related protein Rab-11A
Chromosome16	7360071	7361070	+	Manes.C.16G038900	top005
Chromosome16	7361637	7371849	-	Manes.C.16G039000	top005	fatty acyl-ACP thioesterase A [EC:3.1.2.14 3.1.2.-]
Chromosome16	7417426	7419471	+	Manes.C.16G039100	top005
Chromosome16	7433523	7434237	+	Manes.C.16G039200	top005	pyridoxine biosynthesis protein [EC:4.-.-.-]
Chromosome16	7469950	7475773	+	Manes.C.16G039300	top005	alpha,alpha-trehalose-phosphate synthase (UDP-forming) [EC:2.4.1.15]
Chromosome16	7483524	7485607	-	Manes.C.16G039400	top005	disease resistance protein
Chromosome16	7533675	7544225	+	Manes.C.16G039500	top005	hexaprenyldihydroxybenzoate methyltransferase [EC:2.1.1.114]
Chromosome16	7588639	7595933	+	Manes.C.16G039600	top002	replication factor C subunit 2/4
Chromosome16	7621733	7625923	+	Manes.C.16G039700	top002	vacuolar protein 8
Chromosome16	7633053	7638060	+	Manes.C.16G039800	top002	serine/threonine-protein kinase Pto
Chromosome16	7729241	7732476	+	Manes.C.16G039900	top002	villin 1
Chromosome16	7740034	7745777	-	Manes.C.16G040000	top005	heat shock transcription factor, other eukaryote
Chromosome16	7901037	7902075	+	Manes.C.16G040100	top002
Chromosome16	7920858	7926318	+	Manes.C.16G040200	top002	RAV-like factor
Chromosome16	7926620	7931472	-	Manes.C.16G040300	top002	early endosome antigen 1
Chromosome16	7952407	7953617	+	Manes.C.16G040400	top002
Chromosome16	7955023	7957452	-	Manes.C.16G040500	top002	protein phosphatase [EC:3.1.3.16]
Chromosome16	7977002	7979982	+	Manes.C.16G040600	top005	aquaporin NIP
Chromosome16	7992901	7995761	-	Manes.C.16G040700	top005
Chromosome16	8080644	8086067	+	Manes.C.16G040800	top005	serine/threonine-protein kinase Pto
Chromosome16	8157202	8173194	+	Manes.C.16G040900	top001	serine/threonine-protein kinase Pto
Chromosome16	8270651	8279590	+	Manes.C.16G041000	top001	serine/threonine-protein kinase Pto
Chromosome16	8902621	8907411	-	Manes.C.16G042000	top005	D-3-phosphoglycerate dehydrogenase [EC:1.1.1.95]
Chromosome16	9021274	9025227	+	Manes.C.16G042100	top005	ubiquitin-conjugating enzyme E2 C [EC:6.3.2.19]
Chromosome16	9396706	9406630	-	Manes.C.16G042300	top005	retinoblastoma-like
Chromosome16	9429674	9434712	+	Manes.C.16G042400	top005	mandelonitrile lyase [EC:4.1.2.10]
Chromosome16	9440701	9446176	-	Manes.C.16G042500	top005	protein xylosyltransferase [EC:2.4.2.26]
Chromosome16	9603256	9607485	+	Manes.C.16G042600	top005	ribulose-bisphosphate carboxylase small chain [EC:4.1.1.39]
Chromosome16	9622583	9622870	+	Manes.C.16G042700	top005	ribulose-bisphosphate carboxylase small chain [EC:4.1.1.39]
Chromosome16	9894543	9895960	+	Manes.C.16G043100	top002	hydroquinone glucosyltransferase [EC:2.4.1.218]
Chromosome16	9894544	9911868	-	Manes.C.16G043200	top002	cyclin B
Chromosome16	30322727	30337195	+	Manes.C.16G063200	top005	aarF domain-containing kinase
Chromosome16	30338777	30342060	-	Manes.C.16G063300	top005	3,4-dihydroxy 2-butanone 4-phosphate synthase [EC:4.1.99.12]
Chromosome16	30342985	30343599	-	Manes.C.16G063400	top005
Chromosome16	30346041	30347800	+	Manes.C.16G063500	top005	UTP--glucose-1-phosphate uridylyltransferase [EC:2.7.7.9]
Chromosome16	30370177	30377562	-	Manes.C.16G063600	top005
Chromosome16	30386510	30392394	+	Manes.C.16G063700	top005	elongation factor 1-alpha
Chromosome16	30403679	30407598	+	Manes.C.16G063800	top005	---
Chromosome16	30409427	30412183	-	Manes.C.16G063900	top005	peroxin-4 [EC:6.3.2.19]
Chromosome16	30560670	30572884	+	Manes.C.16G064600	top005	ankyrin
Chromosome16	30587983	30589649	-	Manes.C.16G064700	top005	oligoribonuclease [EC:3.1.-.-]
Chromosome16	30603952	30606570	+	Manes.C.16G064800	top005	profilin
Chromosome16	30612231	30620809	-	Manes.C.16G064900	top005	probable rRNA maturation factor
Chromosome16	30622405	30626312	-	Manes.C.16G065000	top005	---
Chromosome16	30642738	30648994	-	Manes.C.16G065100	top005	ATP-dependent Clp protease, protease subunit [EC:3.4.21.92]
Chromosome16	30661268	30666047	-	Manes.C.16G065200	top005	ATP-dependent Clp protease, protease subunit [EC:3.4.21.92]
Chromosome16	30671209	30673625	-	Manes.C.16G065300	top005	glutamate N-acetyltransferase / amino-acid N-acetyltransferase [EC:2.3.1.35 2.3.1.1]
Chromosome16	30676394	30678265	-	Manes.C.16G065400	top005	UDP-glucose 4-epimerase [EC:5.1.3.2]
Chromosome16	30682247	30685751	-	Manes.C.16G065500	top005
Chromosome16	30687842	30694376	+	Manes.C.16G065600	top005	cereblon
Chromosome16	30694746	30699893	-	Manes.C.16G065700	top005	malate dehydrogenase (oxaloacetate-decarboxylating)(NADP+) [EC:1.1.1.40]
Chromosome16	30711402	30718049	+	Manes.C.16G065800	top005	SNW domain-containing protein 1
Chromosome16	30716498	30727867	-	Manes.C.16G065900	top005	casein kinase 1 [EC:2.7.11.1]
Chromosome16	30735040	30736072	-	Manes.C.16G066000	top005	RNA-binding protein 8A
Chromosome16	30743614	30747440	-	Manes.C.16G066100	top005	acylglycerol lipase [EC:3.1.1.23]
Chromosome16	30751447	30758905	-	Manes.C.16G066200	top005	U4/U6.U5 tri-snRNP-associated protein 1
Chromosome16	30765477	30769546	+	Manes.C.16G066300	top005	---
Chromosome16	30790419	30796817	-	Manes.C.16G066400	top005	homeobox-leucine zipper protein
Chromosome16	30805991	30813346	-	Manes.C.16G066500	top005	AT-rich interactive domain-containing protein 2
Chromosome16	30840562	30841830	-	Manes.C.16G066600	top005
Chromosome16	30842089	30843094	+	Manes.C.16G066700	top005	ubiquitin carboxyl-terminal hydrolase 7 [EC:3.1.2.15]
Chromosome16	30845958	30848379	+	Manes.C.16G066800	top005
Chromosome16	30848574	30850031	+	Manes.C.16G066900	top005
Chromosome16	30867850	30876580	-	Manes.C.16G067000	top005
Chromosome16	30935636	30936840	+	Manes.C.16G067100	top005	mitogen-activated protein kinase kinase kinase 1 [EC:2.7.11.25]
Chromosome16	30938507	30945024	+	Manes.C.16G067200	top005	nuclear pore complex protein Nup85
Chromosome16	30946433	30953067	-	Manes.C.16G067300	top005	dihydroxyacetone kinase [EC:2.7.1.29]
Chromosome16	30976345	30985360	+	Manes.C.16G067400	top005
Chromosome16	30987971	30991505	-	Manes.C.16G067500	top005	retinal pigment epithelium-specific 65 kDa protein
Chromosome16	31076082	31078868	-	Manes.C.16G067600	top005	glutamate synthase (ferredoxin) [EC:1.4.7.1]
Chromosome16	31086023	31094724	-	Manes.C.16G067700	top005
Chromosome16	31156697	31160299	-	Manes.C.16G067900	top005	2-oxoglutarate dehydrogenase E1 component [EC:1.2.4.2]
Chromosome16	31176198	31186007	+	Manes.C.16G068000	top005	carotenoid cleavage dioxygenase
Chromosome16	31189164	31201351	+	Manes.C.16G068100	top005	6-phosphofructokinase [EC:2.7.1.11]
Chromosome16	31203025	31207303	-	Manes.C.16G068200	top005	aurora kinase, other [EC:2.7.11.1]
Chromosome16	31210292	31211189	+	Manes.C.16G068300	top005	Ras-related protein Rab-11A
Chromosome16	31227045	31244100	-	Manes.C.16G068400	top002	lycopene epsilon cyclase [EC:1.14.-.-]
Chromosome16	31260707	31263603	+	Manes.C.16G068500	top002	oligosaccharidyl-lipid flippase family
Chromosome16	31273113	31276519	+	Manes.C.16G068600	top002	myb proto-oncogene protein, plant
Chromosome16	31296998	31300102	+	Manes.C.16G068700	top002	cytochrome P450, family 4, subfamily A [EC:1.14.15.3]
Chromosome16	31303845	31310782	-	Manes.C.16G068800	top002	protein-serine/threonine kinase [EC:2.7.11.-]
Chromosome16	31312893	31319115	+	Manes.C.16G068900	top002	protein EARLY FLOWERING 3
Chromosome16	31321187	31323261	-	Manes.C.16G069000	top002	26S proteasome regulatory subunit N2
Chromosome16	31385258	31388858	-	Manes.C.16G069100	top005	26S proteasome regulatory subunit N2
Chromosome16	31392715	31396964	+	Manes.C.16G069200	top005	nuclear transcription factor Y, gamma
Chromosome16	31400423	31401200	+	Manes.C.16G069300	top005
Chromosome16	31403324	31411492	-	Manes.C.16G069400	top005	pterocarpan reductase [EC:1.3.1.-]
Chromosome16	31417326	31423800	-	Manes.C.16G069500	top005	legumain [EC:3.4.22.34]
Chromosome16	31437631	31440505	+	Manes.C.16G069600	top005	peptide chain release factor subunit 1
Chromosome16	31440662	31443078	-	Manes.C.16G069700	top005	protein phosphatase [EC:3.1.3.16]
Chromosome16	31449309	31454353	+	Manes.C.16G069800	top005	tryptophan synthase alpha chain [EC:4.2.1.20]
Chromosome16	31449339	31454359	-	Manes.C.16G069900	top005
Chromosome16	31459907	31463556	+	Manes.C.16G070000	top005	glycine hydroxymethyltransferase [EC:2.1.2.1]
Chromosome16	31474106	31476467	-	Manes.C.16G070100	top005	F-type H+-transporting ATPase subunit g [EC:3.6.3.14]
Chromosome16	36228325	36268411	-	Manes.C.16G116400	top005	chromodomain-helicase-DNA-binding protein 4 [EC:3.6.4.12]
Chromosome16	36269618	36273650	-	Manes.C.16G116500	top005	exodeoxyribonuclease III [EC:3.1.11.2]
Chromosome16	36275179	36278229	-	Manes.C.16G116600	top005	CCR4-NOT transcription complex subunit 7/8
Chromosome16	36288669	36291964	+	Manes.C.16G116700	top005	vacuolar protein 8
Chromosome16	36299877	36304767	-	Manes.C.16G116800	top005	Rap guanine nucleotide exchange factor (GEF) 1
Chromosome16	36306530	36309229	-	Manes.C.16G116900	top005	dolichyl-phosphate-mannose-protein mannosyltransferase [EC:2.4.1.109]
Chromosome16	36310126	36316572	+	Manes.C.16G117000	top005	glyceraldehyde-3-phosphate dehydrogenase (NADP) [EC:1.2.1.9]
Chromosome16	36320916	36329593	+	Manes.C.16G117100	top005	sister chromatid cohesion protein PDS5
Chromosome16	36336555	36353201	-	Manes.C.16G117200	top005	transcription initiation factor TFIID subunit 5
Chromosome16	36382222	36384976	+	Manes.C.16G117300	top005	5'-AMP-activated protein kinase, catalytic alpha subunit [EC:2.7.11.11]
Chromosome16	36404360	36406455	+	Manes.C.16G117400	top005	glutamyl-tRNA synthetase [EC:6.1.1.17]
Chromosome16	36408927	36410935	+	Manes.C.16G117500	top005	tryptophan synthase alpha chain [EC:4.2.1.20]
Chromosome16	36410923	36421438	-	Manes.C.16G117600	top005	dishevelled associated activator of morphogenesis
Chromosome16	36423175	36427161	+	Manes.C.16G117700	top005	Rap guanine nucleotide exchange factor (GEF) 1
Chromosome16	36429483	36432718	+	Manes.C.16G117800	top002	chorismate mutase [EC:5.4.99.5]
Chromosome16	36433569	36440268	+	Manes.C.16G117900	top002	DNA-directed RNA polymerase II subunit RPB2 [EC:2.7.7.6]
Chromosome16	36440586	36443990	+	Manes.C.16G118000	top002	WRKY transcription factor 33
Chromosome16	36444763	36448763	-	Manes.C.16G118100	top002	3-hydroxyisobutyryl-CoA hydrolase [EC:3.1.2.4]
Chromosome16	36448454	36451924	+	Manes.C.16G118200	top002
Chromosome16	36452496	36457115	-	Manes.C.16G118300	top002	pyrophosphate--fructose-6-phosphate 1-phosphotransferase [EC:2.7.1.90]
Chromosome16	36463948	36467698	+	Manes.C.16G118400	top002	ribonucleoside-diphosphate reductase subunit M1 [EC:1.17.4.1]
Chromosome16	36468545	36468937	-	Manes.C.16G118500	top002
Chromosome16	36469679	36470307	+	Manes.C.16G118600	top002	extracellular signal-regulated kinase 1/2 [EC:2.7.11.24]
Chromosome16	36490057	36496167	-	Manes.C.16G118700	top002	exosome complex protein LRP1
Chromosome16	36494805	36498061	+	Manes.C.16G118800	top002
Chromosome16	36497248	36497804	-	Manes.C.16G118900	top002	ATP-dependent helicase STH1/SNF2 [EC:3.6.4.-]
Chromosome16	36498774	36503957	-	Manes.C.16G119000	top002	protein phosphatase [EC:3.1.3.16]
Chromosome16	36507025	36512159	-	Manes.C.16G119100	top002	cytochrome P450, family 4, subfamily F (leukotriene-B4 20-monooxygenase) [EC:1.14.13.30]
Chromosome16	36511510	36515393	+	Manes.C.16G119200	top002	glutathione peroxidase [EC:1.11.1.9]
Chromosome16	36516387	36518410	+	Manes.C.16G119300	top002	interleukin-1 receptor-associated kinase 1 [EC:2.7.11.1]
Chromosome16	36557771	36569235	+	Manes.C.16G119400	top005	U2-associated protein SR140
Chromosome16	36569819	36575054	-	Manes.C.16G119500	top005	---
Chromosome16	36576074	36578717	-	Manes.C.16G119600	top005	interleukin-1 receptor-associated kinase 1 [EC:2.7.11.1]
Chromosome16	36581220	36583638	-	Manes.C.16G119700	top005	ubiquitin carboxyl-terminal hydrolase 22/27/51 [EC:3.1.2.15]
Chromosome16	36586956	36587258	-	Manes.C.16G119800	top005	inorganic pyrophosphatase [EC:3.6.1.1]
Chromosome16	36588332	36594488	-	Manes.C.16G119900	top005	Fe-S cluster assembly ATP-binding protein
Chromosome16	36595457	36600358	-	Manes.C.16G120000	top005	1,2-diacylglycerol 3-beta-galactosyltransferase [EC:2.4.1.46]
Chromosome16	36622779	36624658	-	Manes.C.16G120100	top002
Chromosome16	36626447	36630412	-	Manes.C.16G120200	top002
Chromosome16	36631356	36636837	+	Manes.C.16G120300	top002	tuftelin-interacting protein 11
Chromosome16	36635731	36637367	-	Manes.C.16G120400	top002	elongation factor 1-alpha
Chromosome16	36637942	36639890	-	Manes.C.16G120500	top002	peroxidase [EC:1.11.1.7]
Chromosome16	36642874	36646410	-	Manes.C.16G120600	top002	peroxidase [EC:1.11.1.7]
Chromosome16	36644934	36654919	+	Manes.C.16G120700	top001	translation initiation factor 3 subunit B
Chromosome16	36659508	36666224	+	Manes.C.16G120800	top001	omega-6 fatty acid desaturase (delta-12 desaturase) [EC:1.14.19.-]
Chromosome16	36667487	36669806	+	Manes.C.16G120900	top001	omega-6 fatty acid desaturase (delta-12 desaturase) [EC:1.14.19.-]
Chromosome16	36671850	36673315	-	Manes.C.16G121000	top001	large subunit ribosomal protein L11e
Chromosome16	36690405	36691478	+	Manes.C.16G121100	top001
Chromosome16	36706292	36721089	+	Manes.C.16G121200	top001	protein phosphatase [EC:3.1.3.16]
Chromosome16	36746523	36748788	-	Manes.C.16G121300	top001	pectate lyase [EC:4.2.2.2]
Chromosome16	36757816	36762751	-	Manes.C.16G121400	top001	Arf/Sar family, other
Chromosome16	36763558	36764840	-	Manes.C.16G121500	top001
Chromosome16	36772822	36778736	+	Manes.C.16G121600	top001	translation initiation factor 6
Chromosome16	36780675	36785977	+	Manes.C.16G121700	top001	glutamate receptor, ionotropic, other eukaryote
Chromosome16	36785556	36792195	-	Manes.C.16G121800	top001	two-component system, unclassified family, response regulator
Chromosome16	36799732	36809203	+	Manes.C.16G121900	top001	ubiquitin carboxyl-terminal hydrolase 36/42 [EC:3.1.2.15]
Chromosome16	36810410	36814017	-	Manes.C.16G122000	top002
Chromosome16	36849511	36849816	-	Manes.C.16G122100	top002
Chromosome16	36851292	36852592	-	Manes.C.16G122200	top002
Chromosome16	36857859	36861935	-	Manes.C.16G122300	top002	splicing factor, arginine/serine-rich 7
Chromosome16	36862291	36864023	-	Manes.C.16G122400	top002	UDP-glucose glucosyltransferase [EC:2.4.1.-]
Chromosome16	36938140	36953098	-	Manes.C.16G122700	top005	mitogen-activated protein kinase kinase kinase 4 [EC:2.7.11.25]
Chromosome16	36959618	36962286	+	Manes.C.16G122900	top005	Rab family, other
Chromosome16	36974280	36978941	+	Manes.C.16G123000	top005	exocyst complex component 7
Chromosome16	36995079	36996793	+	Manes.C.16G123100	top005	cytochrome c biogenesis protein
Chromosome16	36998657	37004459	-	Manes.C.16G123200	top005	osomolarity two-component system, sensor histidine kinase SLN1 [EC:2.7.13.3]
Chromosome16	37006724	37010735	+	Manes.C.16G123300	top005
Chromosome16	37014715	37019948	+	Manes.C.16G123400	top005	potassium voltage-gated channel Shaker-related subfamily A, beta member 1
Chromosome16	37020944	37021309	+	Manes.C.16G123500	top002	cysteamine dioxygenase [EC:1.13.11.19]
Chromosome16	37021591	37023859	-	Manes.C.16G123600	top002
Chromosome16	37026163	37031251	+	Manes.C.16G123700	top002	MFS transporter, SP family, solute carrier family 2 (myo-inositol transporter), member 13
Chromosome16	37033387	37037051	-	Manes.C.16G123800	top002
Chromosome16	37047431	37054866	-	Manes.C.16G123900	top002	H+-transporting ATPase [EC:3.6.3.6]
Chromosome16	37058639	37064467	-	Manes.C.16G124000	top002	COP9 signalosome complex subunit 5 [EC:3.4.-.-]
Chromosome16	37064901	37067726	+	Manes.C.16G124100	top002	---
Chromosome16	37112117	37118773	-	Manes.C.16G124200	top002	aarF domain-containing kinase
Chromosome16	37119964	37122050	-	Manes.C.16G124300	top002	alpha-mannosidase [EC:3.2.1.24]
Chromosome16	37132434	37133164	+	Manes.C.16G124400	top002	DNA excision repair protein ERCC-8
Chromosome16	37136127	37150235	-	Manes.C.16G124500	top002	pre-mRNA-splicing factor ATP-dependent RNA helicase PRP16 [EC:3.6.4.13]
Chromosome16	37151384	37159326	+	Manes.C.16G124600	top002	cryptochrome
Chromosome16	37152498	37154019	-	Manes.C.16G124700	top002	protein FAM32A
Chromosome16	37161522	37168741	-	Manes.C.16G124800	top002	phosphoglycerate kinase [EC:2.7.2.3]
Chromosome16	37184733	37186884	-	Manes.C.16G124900	top002	cytochrome P450, family 26, subfamily A
Chromosome16	37187933	37197417	+	Manes.C.16G125000	top002	aarF domain-containing kinase
Chromosome16	37197528	37202305	-	Manes.C.16G125100	top005	polypeptide N-acetylglucosaminyltransferase [EC:2.4.1.-]
Chromosome16	37225814	37226180	-	Manes.C.16G125200	top005	26S proteasome regulatory subunit N6
Chromosome17	5360750	5362154	+	Manes.C.17G013100	top005
Chromosome17	10246294	10254877	+	Manes.C.17G020000	top005
Chromosome17	12658169	12658874	+	Manes.C.17G023300	top005
Chromosome17	12664240	12664595	-	Manes.C.17G023400	top005
Chromosome17	12666586	12668577	-	Manes.C.17G023500	top005	endo-1,4-beta-xylanase [EC:3.2.1.8]
Chromosome17	12730549	12730830	+	Manes.C.17G023600	top005
Chromosome17	14359919	14378709	-	Manes.C.17G025800	top005	Rab family, other
Chromosome17	15505335	15505766	+	Manes.C.17G027400	top005	abhydrolase domain-containing protein 6 [EC:3.1.1.23]
Chromosome17	15513149	15513673	+	Manes.C.17G027500	top005	abhydrolase domain-containing protein 6 [EC:3.1.1.23]
Chromosome17	15528854	15531020	-	Manes.C.17G027600	top005
Chromosome17	15788496	15790681	-	Manes.C.17G027700	top005	V-type H+-transporting ATPase subunit D [EC:3.6.3.14]
Chromosome17	16022054	16024374	-	Manes.C.17G027800	top005
Chromosome17	16080869	16081313	+	Manes.C.17G027900	top005
Chromosome17	26290998	26292286	-	Manes.C.17G060300	top005	hydroxymethylglutaryl-CoA synthase [EC:2.3.3.10]
Chromosome17	26293153	26295415	+	Manes.C.17G060400	top005
Chromosome17	26301274	26309441	-	Manes.C.17G060500	top005	molecular chaperone DnaK
Chromosome17	26366719	26373090	+	Manes.C.17G060600	top005	succinate dehydrogenase (ubiquinone) iron-sulfur protein [EC:1.3.5.1]
Chromosome17	26374323	26378608	+	Manes.C.17G060700	top005	---
Chromosome17	26381475	26383458	-	Manes.C.17G060800	top005
Chromosome17	26385252	26387980	+	Manes.C.17G060900	top005	peroxin-7
Chromosome17	26392104	26394452	+	Manes.C.17G061000	top005
Chromosome17	26448104	26452636	+	Manes.C.17G061100	top005
Chromosome17	26463246	26466881	+	Manes.C.17G061200	top005
Chromosome17	26474571	26479513	-	Manes.C.17G061300	top005	cytochrome P450, family 80, subfamily B (N-methylcoclaurine 3'-monooxygenase) [EC:1.14.13.71]
Chromosome17	26482858	26488368	-	Manes.C.17G061400	top005	cysteamine dioxygenase [EC:1.13.11.19]
Chromosome17	26577513	26581112	+	Manes.C.17G062200	top005	heat shock 70kDa protein 1/8
Chromosome17	26581734	26582693	+	Manes.C.17G062300	top005
Chromosome17	26584858	26589470	+	Manes.C.17G062400	top005	peptidylprolyl isomerase [EC:5.2.1.8]
Chromosome17	26614675	26618637	+	Manes.C.17G062500	top005	mitogen-activated protein kinase kinase kinase [EC:2.7.11.1]
Chromosome17	26658162	26661845	+	Manes.C.17G062600	top005	glycogen synthase kinase 3 beta [EC:2.7.11.26]
Chromosome17	26662874	26667152	+	Manes.C.17G062700	top005	serine/threonine-protein kinase Pto
Chromosome17	26670801	26674616	+	Manes.C.17G062800	top005	small subunit ribosomal protein S15Ae
Chromosome17	26677036	26679498	+	Manes.C.17G062900	top005	large subunit ribosomal protein L11e
Chromosome17	26684087	26686266	-	Manes.C.17G063000	top005	disease resistance protein
Chromosome17	26688927	26693915	-	Manes.C.17G063100	top005	photosystem I subunit IV
Chromosome17	26698003	26699453	-	Manes.C.17G063200	top005
Chromosome17	26784027	26785669	+	Manes.C.17G063300	top002
Chromosome17	26786157	26786309	-	Manes.C.17G063400	top002
Chromosome17	26786618	26788624	-	Manes.C.17G063500	top002
Chromosome17	26790395	26791501	+	Manes.C.17G063600	top002
Chromosome17	26793592	26795628	+	Manes.C.17G063700	top002	H+-transporting ATPase [EC:3.6.3.6]
Chromosome17	26797999	26804342	-	Manes.C.17G063800	top002	Ras-related protein Rab-11A
Chromosome17	26806698	26807764	+	Manes.C.17G063900	top002
Chromosome17	26808292	26813208	-	Manes.C.17G064000	top002
Chromosome17	26816365	26817404	+	Manes.C.17G064100	top002	pyridoxine biosynthesis protein [EC:4.-.-.-]
Chromosome17	26822100	26825674	-	Manes.C.17G064200	top002
Chromosome17	26830103	26831968	-	Manes.C.17G064300	top002	disease resistance protein
Chromosome17	26839195	26852865	+	Manes.C.17G064400	top005	hexaprenyldihydroxybenzoate methyltransferase [EC:2.1.1.114]
Chromosome17	26853482	26855785	-	Manes.C.17G064500	top005	protein transport protein SEC61 subunit alpha
Chromosome17	26857055	26860220	-	Manes.C.17G064600	top005	ER lumen protein retaining receptor
Chromosome17	26862045	26869520	+	Manes.C.17G064700	top005	replication factor C subunit 2/4
Chromosome17	26873771	26875924	+	Manes.C.17G064800	top005	vacuolar protein 8
Chromosome17	26878177	26880699	+	Manes.C.17G064900	top005	serine/threonine-protein kinase Pto
Chromosome17	26884840	26886772	+	Manes.C.17G065000	top005	serine/threonine-protein kinase Pto
Chromosome17	26892268	26892735	+	Manes.C.17G065100	top005	serine/threonine-protein kinase Pto
Chromosome17	26911162	26911983	+	Manes.C.17G065200	top005	serine/threonine-protein kinase Pto
Chromosome17	26912552	26913010	+	Manes.C.17G065300	top005	serine/threonine-protein kinase Pto
Chromosome17	26913871	26916207	-	Manes.C.17G065400	top005	NADH dehydrogenase [EC:1.6.99.3]
Chromosome17	26919002	26920312	+	Manes.C.17G065500	top005	villin 1
Chromosome17	27043965	27053648	+	Manes.C.17G066100	top005	serine/threonine-protein kinase Pto
Chromosome17	27057201	27066920	+	Manes.C.17G066200	top005	serine/threonine-protein kinase Pto
Chromosome17	27118932	27126616	+	Manes.C.17G066300	top005	serine/threonine-protein kinase Pto
Chromosome17	27126976	27130000	-	Manes.C.17G066400	top005	disease resistance protein
Chromosome17	27131961	27141151	+	Manes.C.17G066500	top005	proton-dependent oligopeptide transporter, POT family
Chromosome17	27141409	27142424	+	Manes.C.17G066600	top005	homocysteine S-methyltransferase [EC:2.1.1.10]
Chromosome17	27150859	27152685	+	Manes.C.17G066700	top005
Chromosome17	27154910	27161028	+	Manes.C.17G066800	top005	starch synthase [EC:2.4.1.21]
Chromosome17	27190332	27197928	+	Manes.C.17G066900	top005	MADS-box transcription enhancer factor 2B
Chromosome17	27198023	27199793	-	Manes.C.17G067000	top005	transcription initiation factor TFIID subunit 10
Chromosome17	27201062	27202845	-	Manes.C.17G067100	top005	transcription initiation factor TFIID subunit 10
Chromosome17	27218173	27221042	-	Manes.C.17G067200	top005	elongation factor 1-alpha
Chromosome17	27221977	27223647	-	Manes.C.17G067300	top005
Chromosome17	27225815	27238222	+	Manes.C.17G067400	top005	alpha,alpha-trehalose-phosphate synthase (UDP-forming) [EC:2.4.1.15]
Chromosome18	3390422	3395794	-	Manes.C.18G032500	top005	anthocyanin 5-O-glucoside-4'''-O-malonyltransferase [EC:2.3.1.-]
Chromosome18	3404015	3409830	+	Manes.C.18G032600	top005	carboxypeptidase D [EC:3.4.16.6]
Chromosome18	3424011	3429927	-	Manes.C.18G032700	top005	uroporphyrinogen-III synthase [EC:4.2.1.75]
Chromosome18	3433673	3438644	-	Manes.C.18G032800	top005	fructose-bisphosphate aldolase, class I [EC:4.1.2.13]
Chromosome18	3442971	3443579	-	Manes.C.18G032900	top002
Chromosome18	3447192	3449874	-	Manes.C.18G033000	top002	ADP-ribosylation factor GTPase-activating protein 2/3
Chromosome18	3451624	3452920	-	Manes.C.18G033100	top002	heme oxygenase [EC:1.14.99.3]
Chromosome18	3461385	3463407	+	Manes.C.18G033200	top002	small subunit ribosomal protein S12e
Chromosome18	3466940	3469195	+	Manes.C.18G033300	top002	small subunit ribosomal protein S12e
Chromosome18	3469786	3470025	-	Manes.C.18G033400	top002
Chromosome18	3474226	3476797	+	Manes.C.18G033500	top002	small subunit ribosomal protein S12e
Chromosome18	3477805	3480088	-	Manes.C.18G033600	top002	small subunit ribosomal protein S12e
Chromosome18	3482920	3486137	+	Manes.C.18G033700	top002	26S proteasome regulatory subunit N11
Chromosome18	3489653	3497032	+	Manes.C.18G033800	top002
Chromosome18	3490160	3491125	-	Manes.C.18G033900	top002	2-hydroxyisoflavanone dehydratase [EC:4.2.1.105]
Chromosome18	3491464	3492441	-	Manes.C.18G034000	top002	2-hydroxyisoflavanone dehydratase [EC:4.2.1.105]
Chromosome18	3495424	3496560	-	Manes.C.18G034100	top002	glyceraldehyde 3-phosphate dehydrogenase [EC:1.2.1.12]
Chromosome18	3497142	3500426	-	Manes.C.18G034200	top002	7-methylxanthosine synthase [EC:2.1.1.158]
Chromosome18	3500796	3506634	-	Manes.C.18G034300	top002	oligopeptidase A [EC:3.4.24.70]
Chromosome18	3509958	3513061	+	Manes.C.18G034400	top002	calmodulin
Chromosome18	3514164	3515719	+	Manes.C.18G034500	top002	dihydroflavonol-4-reductase [EC:1.1.1.219]
Chromosome18	3581589	3593621	+	Manes.C.18G034600	top005	protein phosphatase [EC:3.1.3.16]
Chromosome18	3594007	3596428	+	Manes.C.18G034700	top005	E3 ubiquitin-protein ligase RFWD2 [EC:6.3.2.19]
Chromosome18	3598151	3606588	+	Manes.C.18G034800	top005	erbb2-interacting protein
Chromosome18	3607110	3607400	-	Manes.C.18G034900	top005	calmodulin
Chromosome18	3608309	3608599	-	Manes.C.18G035000	top005
Chromosome18	3609449	3609724	-	Manes.C.18G035100	top005	large subunit ribosomal protein LP0
Chromosome18	3612181	3613003	-	Manes.C.18G035200	top005	calcium-binding protein CML
Chromosome18	3617934	3619754	-	Manes.C.18G035300	top005	calcium-binding protein CML
Chromosome18	3660450	3661305	-	Manes.C.18G035400	top002	calcium-binding protein CML
Chromosome18	3663981	3664905	-	Manes.C.18G035500	top002
Chromosome18	3678650	3681673	+	Manes.C.18G035600	top002	xyloglucan fucosyltransferase [EC:2.4.1.-]
Chromosome18	3684034	3686382	+	Manes.C.18G035700	top002	glycogenin glucosyltransferase [EC:2.4.1.186]
Chromosome18	3687414	3693491	+	Manes.C.18G035800	top002	ubiquitin C
Chromosome18	3693973	3698552	-	Manes.C.18G035900	top002
Chromosome18	3702169	3706187	-	Manes.C.18G036000	top002	alpha-amylase [EC:3.2.1.1]
Chromosome18	3713712	3715475	-	Manes.C.18G036100	top002	3-hydroxyacyl-CoA dehydrogenase / 3a,7a,12a-trihydroxy-5b-cholest-24-enoyl-CoA hydratase [EC:1.1.1.35 4.2.1.107]
Chromosome18	3728591	3731811	-	Manes.C.18G036200	top002	(+)-abscisic acid 8'-hydroxylase [EC:1.14.13.93]
Chromosome18	3747106	3750597	-	Manes.C.18G036300	top002	large subunit ribosomal protein L40e
Chromosome18	3751299	3754942	-	Manes.C.18G036400	top002
Chromosome18	3755991	3767002	-	Manes.C.18G036500	top002	serine/threonine kinase 38 [EC:2.7.11.1]
Chromosome18	3772461	3775015	+	Manes.C.18G036600	top005	cofilin
Chromosome18	3777017	3782502	+	Manes.C.18G036700	top005	serine/threonine kinase 38 [EC:2.7.11.1]
Chromosome18	3777356	3796032	-	Manes.C.18G036800	top005	THO complex subunit 5
Chromosome18	3789050	3795870	+	Manes.C.18G036900	top005	trimethylguanosine synthase [EC:2.1.1.-]
Chromosome18	3806063	3812234	+	Manes.C.18G037000	top002	DnaJ homolog subfamily A member 2
Chromosome18	3811726	3816133	-	Manes.C.18G037100	top002	triacylglycerol lipase [EC:3.1.1.3]
Chromosome18	3831290	3832425	-	Manes.C.18G037200	top002	aprataxin [EC:3.-.-.-]
Chromosome18	3836004	3841054	-	Manes.C.18G037300	top002	interleukin-1 receptor-associated kinase 4 [EC:2.7.11.1]
Chromosome18	3842666	3845743	-	Manes.C.18G037400	top002	heat shock transcription factor, other eukaryote
Chromosome18	3856060	3864476	-	Manes.C.18G037500	top002	baculoviral IAP repeat-containing 2/3/4
Chromosome18	3860370	3861621	+	Manes.C.18G037600	top002	phage shock protein A
Chromosome18	3866512	3867096	-	Manes.C.18G037700	top002	mitogen-activated protein kinase kinase kinase [EC:2.7.11.1]
Chromosome18	3878097	3880711	-	Manes.C.18G037800	top002	subtilisin [EC:3.4.21.62]
Chromosome18	3916277	3918870	-	Manes.C.18G037900	top001	subtilisin [EC:3.4.21.62]
Chromosome18	3927990	3930268	+	Manes.C.18G038000	top001	subtilisin [EC:3.4.21.62]
Chromosome18	3931822	3935677	-	Manes.C.18G038100	top001	serine/threonine-protein kinase Pto
Chromosome18	3937098	3939596	-	Manes.C.18G038200	top001	transcription factor MYC2
Chromosome18	3942029	3950473	-	Manes.C.18G038300	top001	small subunit ribosomal protein S5
Chromosome18	3952761	3953091	+	Manes.C.18G038400	top001
Chromosome18	3958997	3965461	-	Manes.C.18G038500	top001	small subunit ribosomal protein S5
Chromosome18	3982710	3984457	-	Manes.C.18G038600	top001	protein phosphatase 2 (formerly 2A), regulatory subunit B'
Chromosome18	3998730	4000069	-	Manes.C.18G038700	top001	protein phosphatase 2 (formerly 2A), regulatory subunit B'
Chromosome18	4004364	4006220	-	Manes.C.18G038800	top001	ketol-acid reductoisomerase [EC:1.1.1.86]
Chromosome18	4016266	4017584	-	Manes.C.18G038900	top001	pathogenesis-related genes transcriptional activator PTI6
Chromosome18	4031190	4034237	+	Manes.C.18G039000	top001
Chromosome18	4038094	4053984	+	Manes.C.18G039100	top001	kinesin family member 4/7/21/27
Chromosome18	4054772	4057348	-	Manes.C.18G039200	top001	adenylosuccinate synthase [EC:6.3.4.4]
Chromosome18	4058525	4062505	-	Manes.C.18G039300	top001	photosystem II PsbW protein
Chromosome18	4066392	4068629	-	Manes.C.18G039400	top001	disease resistance protein
Chromosome18	4069567	4071621	-	Manes.C.18G039500	top001	NADPH-ferrihemoprotein reductase [EC:1.6.2.4]
Chromosome18	4078518	4083451	+	Manes.C.18G039600	top001	---
Chromosome18	4084664	4090186	+	Manes.C.18G039700	top001	mannose-P-dolichol utilization defect 1
Chromosome18	4095938	4097915	-	Manes.C.18G039800	top001	(E)-4-hydroxy-3-methylbut-2-enyl-diphosphate synthase [EC:1.17.7.1]
Chromosome18	4100155	4105873	+	Manes.C.18G039900	top002	cofilin
Chromosome18	4110152	4112879	+	Manes.C.18G040000	top002	G2/mitotic-specific cyclin 1/2
Chromosome18	4127105	4129531	+	Manes.C.18G040100	top005	beta-aspartyl-peptidase (threonine type) [EC:3.4.19.5]
Chromosome18	4129405	4130254	-	Manes.C.18G040200	top005
Chromosome18	4131053	4132606	-	Manes.C.18G040300	top005	enolase [EC:4.2.1.11]
Chromosome18	4140195	4143104	+	Manes.C.18G040400	top005	myb proto-oncogene protein, plant
Chromosome18	4145189	4147996	-	Manes.C.18G040500	top005	aurora kinase, other [EC:2.7.11.1]
Chromosome18	5616791	5620422	+	Manes.C.18G056200	top005	histone-lysine N-methyltransferase NSD3 [EC:2.1.1.43]
Chromosome18	5623277	5624470	+	Manes.C.18G056300	top005	disease resistance protein
Chromosome18	5627188	5629909	+	Manes.C.18G056400	top005	carbonic anhydrase [EC:4.2.1.1]
Chromosome18	5636208	5637429	+	Manes.C.18G056500	top005	AP-4 complex subunit mu-1
Chromosome18	5637687	5644748	+	Manes.C.18G056600	top005	AP-4 complex subunit mu-1
Chromosome18	5651263	5653728	+	Manes.C.18G056700	top005	glycine hydroxymethyltransferase [EC:2.1.2.1]
Chromosome18	5679175	5689028	-	Manes.C.18G056800	top005	ubiquitin carboxyl-terminal hydrolase 36/42 [EC:3.1.2.15]
Chromosome18	5694210	5699702	+	Manes.C.18G056900	top005	tropinone reductase [EC:1.1.1.236]
Chromosome18	5700110	5701682	+	Manes.C.18G057000	top005	protein phosphatase 1, catalytic subunit [EC:3.1.3.16]
Chromosome18	5702327	5702962	-	Manes.C.18G057100	top005	receptor kinase-like protein
Chromosome18	5712051	5726530	-	Manes.C.18G057200	top005	glucocorticoid receptor DNA-binding factor 1
Chromosome18	5730810	5736980	+	Manes.C.18G057300	top005	disease resistance protein
Chromosome18	5739259	5744987	-	Manes.C.18G057400	top005	glucose-6-phosphate isomerase [EC:5.3.1.9]
Chromosome18	5748613	5752360	+	Manes.C.18G057500	top005	DnaJ homolog subfamily B member 5
Chromosome18	5753512	5755170	+	Manes.C.18G057600	top005	tyrosine 3-monooxygenase/tryptophan 5-monooxygenase activation protein
Chromosome18	5756830	5760043	-	Manes.C.18G057700	top005	periplasmic divalent cation tolerance protein
Chromosome18	5763303	5766743	+	Manes.C.18G057800	top005	G2/mitotic-specific cyclin 1/2
Chromosome18	16955820	16964774	-	Manes.C.18G097300	top005	ATP-dependent RNA helicase DDX5/DBP2 [EC:3.6.4.13]
Chromosome18	26840800	26852438	+	Manes.C.18G105000	top005	casein kinase II subunit beta
Chromosome18	28246737	28247063	+	Manes.C.18G105800	top002
Chromosome18	28757913	28762053	+	Manes.C.18G106200	top005	R protein L6
Chromosome18	28899463	28906443	-	Manes.C.18G106300	top002	mitogen-activated protein kinase kinase kinase [EC:2.7.11.1]
Chromosome18	29549957	29553329	-	Manes.C.18G106600	top005	peroxiredoxin (alkyl hydroperoxide reductase subunit C) [EC:1.11.1.15]
Chromosome18	29803482	29808466	+	Manes.C.18G106700	top005	F-box and leucine-rich repeat protein GRR1
Chromosome18	30806910	30810211	-	Manes.C.18G107300	top005	exocyst complex component 7
Chromosome18	30834751	30835834	-	Manes.C.18G107400	top005	large subunit ribosomal protein L8e
Chromosome18	30889827	30899336	-	Manes.C.18G107500	top005	WNK lysine deficient protein kinase [EC:2.7.11.1]
Chromosome18	32452073	32452572	+	Manes.C.18G107700	top001	chitinase [EC:3.2.1.14]
Chromosome18	32490171	32490578	-	Manes.C.18G107800	top001
Chromosome18	33511793	33515475	-	Manes.C.18G108000	top005	interleukin-1 receptor-associated kinase 1 [EC:2.7.11.1]
Chromosome18	33771396	33773484	-	Manes.C.18G108100	top005
Chromosome18	33859125	33862791	+	Manes.C.18G108200	top005	EIX receptor 1/2
Chromosome18	33865065	33871353	-	Manes.C.18G108300	top005	cyclic nucleotide gated channel, other eukaryote
Chromosome18	34067042	34069059	-	Manes.C.18G108800	top005	translation initiation factor 4A
