## Supplementary Table S21 for "Pan-genome and Haplotype Map of Cultivars and Their Wild Ancestors Provides Insights into Selective Evolution of Cassava (*Manihot esculenta* Crantz)"

### Sheet: Sheet1
Supplementary table S21：Genes from the sweeping regions with top 0.05 Fst and ROD values
Chromosome	left	right	direction	gene	Gene ontology	KEGG	gene function
Chromosome01	33495911	33526632	-	Manes.C.01G115000	GO:0006508, GO:0004252		homeobox-leucine zipper protein
Chromosome01	33526790	33551529	-	Manes.C.01G115100			homeobox-leucine zipper protein
Chromosome01	33552281	33559265	-	Manes.C.01G115200	GO:0090502, GO:0031054, GO:0031053, GO:0030422, GO:0005634, GO:0004525, GO:0003725	ko04150, ko04910	regulatory associated protein of mTOR
Chromosome01	33564130	33566416	+	Manes.C.01G115300	GO:0016021		endo-1,4-beta-xylanase [EC:3.2.1.8]
Chromosome01	33569223	33572722	+	Manes.C.01G115400	GO:0006412, GO:0005840, GO:0003735	ko03010	small subunit ribosomal protein S19e
Chromosome01	33573280	33578595	+	Manes.C.01G115500	GO:0006468, GO:0004672, GO:0005524		aurora kinase, other [EC:2.7.11.1]
Chromosome01	33578097	33578351	-	Manes.C.01G115600	GO:0005509	ko04626	calcium-binding protein CML
Chromosome01	33578770	33583726	-	Manes.C.01G115700	GO:0046835, GO:0006014, GO:0004747	ko00051, ko00500, ko00520	fructokinase [EC:2.7.1.4]
Chromosome01	33588345	33590041	+	Manes.C.01G115800	GO:0005509	ko04020, ko04070, ko04114, ko04270, ko04626, ko04720, ko04722, ko04740, ko04744, ko04745, ko04910, ko04912, ko04916, ko04970, ko04971, ko05010, ko05152, ko05214	calmodulin
Chromosome01	33594239	33596914	-	Manes.C.01G115900	GO:0006006, GO:0005737, GO:0080048	ko00053	GDP-L-galactose phosphorylase [EC:2.7.7.69]
Chromosome01	33598146	33599828	-	Manes.C.01G116000		ko00561	sulfoquinovosyltransferase [EC:2.4.1.-]
Chromosome01	33605825	33607504	+	Manes.C.01G116100		ko00330	delta-1-pyrroline-5-carboxylate synthetase [EC:2.7.2.11 1.2.1.41]
Chromosome01	9684508	9688930	+	Manes.C.01G042700	GO:1902600, GO:0015299, GO:0016021	ko04210, ko04620, ko04722, ko05140, ko05142, ko05145, ko05152, ko05162	interleukin-1 receptor-associated kinase 4 [EC:2.7.11.1]
Chromosome02	10527729	10531135	+	Manes.C.02G107100			E3 ubiquitin-protein ligase RNF115/126 [EC:6.3.2.19]
Chromosome02	10536226	10539351	+	Manes.C.02G107200	GO:0046274, GO:0055114, GO:0048046, GO:0005507, GO:0052716		---
Chromosome02	10543589	10544875	-	Manes.C.02G107300			---
Chromosome02	10549464	10550633	-	Manes.C.02G107400
Chromosome02	10556742	10561486	+	Manes.C.02G107500	GO:0055114, GO:0016021, GO:0020037, GO:0016705, GO:0004497, GO:0005506	ko00906	(+)-abscisic acid 8'-hydroxylase [EC:1.14.13.93]
Chromosome02	10563784	10565725	+	Manes.C.02G107600	GO:0008152, GO:0016787		putative hydrolase of the HAD superfamily
Chromosome02	10566569	10569985	+	Manes.C.02G107700	GO:0008152, GO:0016787		putative hydrolase of the HAD superfamily
Chromosome02	10571054	10573042	-	Manes.C.02G107800	GO:0006351	ko04210, ko04620, ko04722, ko05140, ko05142, ko05145, ko05152, ko05162	interleukin-1 receptor-associated kinase 4 [EC:2.7.11.1]
Chromosome02	10574407	10576515	-	Manes.C.02G107900	GO:0006355	ko04210, ko04620, ko04722, ko05140, ko05142, ko05145, ko05152, ko05162	interleukin-1 receptor-associated kinase 4 [EC:2.7.11.1]
Chromosome02	10578217	10580815	-	Manes.C.02G108000	GO:0006351	ko04145, ko04540, ko05130	tubulin alpha
Chromosome02	10586813	10588700	-	Manes.C.02G108100		ko04145, ko04540, ko05130	tubulin alpha
Chromosome02	10591761	10597883	-	Manes.C.02G108200		ko00500, ko00520	UDP-glucuronate decarboxylase [EC:4.1.1.35]
Chromosome02	10608783	10614267	-	Manes.C.02G108300		ko04142, ko04612	cathepsin B [EC:3.4.22.1]
Chromosome02	10615622	10620817	+	Manes.C.02G108400		ko00900, ko04976	hydroxymethylglutaryl-CoA reductase (NADPH) [EC:1.1.1.34]
Chromosome02	10621386	10625662	-	Manes.C.02G108500	GO:0016021
Chromosome02	10626165	10628204	-	Manes.C.02G108600			cell division protease FtsH [EC:3.4.24.-]
Chromosome02	10636620	10637296	-	Manes.C.02G108700
Chromosome02	11789732	11794532	+	Manes.C.02G120700	GO:0016740	ko00520	cytochrome-b5 reductase [EC:1.6.2.2]
Chromosome02	11795295	11801112	+	Manes.C.02G120800			telomeric repeat-binding factor 1
Chromosome02	11802806	11806770	-	Manes.C.02G120900
Chromosome02	11810487	11814536	-	Manes.C.02G121000		ko04120, ko04141, ko05012	ubiquitin-conjugating enzyme E2 J1 [EC:6.3.2.19]
Chromosome02	11815492	11830173	-	Manes.C.02G121100		ko04010	protein phosphatase 5 [EC:3.1.3.16]
Chromosome02	11833872	11834060	-	Manes.C.02G121200
Chromosome02	11834542	11834959	+	Manes.C.02G121300	GO:0016021
Chromosome02	11837201	11839321	-	Manes.C.02G121400		ko04141	DnaJ homolog subfamily B member 12
Chromosome02	11841533	11846659	+	Manes.C.02G121500		ko04010	MADS-box transcription enhancer factor 2C
Chromosome02	11857188	11859513	+	Manes.C.02G121600		ko04626	disease resistance protein
Chromosome02	11859939	11869288	+	Manes.C.02G121700	GO:0016192, GO:0006886, GO:0030131	ko04142	AP-4 complex subunit mu-1
Chromosome02	11874544	11877033	+	Manes.C.02G121800		ko00260, ko00460, ko00670, ko00680	glycine hydroxymethyltransferase [EC:2.1.2.1]
Chromosome02	11888799	11902771	-	Manes.C.02G121900			ubiquitin carboxyl-terminal hydrolase 36/42 [EC:3.1.2.15]
Chromosome02	11909841	11911064	+	Manes.C.02G122000
Chromosome02	11930344	11930655	-	Manes.C.02G122100
Chromosome02	11932791	11934104	+	Manes.C.02G122200	GO:0006508, GO:0004190	ko03013	translation initiation factor 4A
Chromosome02	11937896	11953310	-	Manes.C.02G122300		ko04510, ko04670, ko04810	glucocorticoid receptor DNA-binding factor 1
Chromosome02	11938280	11939289	+	Manes.C.02G122400	GO:0006839, GO:0016021, GO:0031966	ko04964	mitochondrial dicarboxylate carrier
Chromosome02	11955391	11959039	+	Manes.C.02G122500		ko04626	disease resistance protein
Chromosome02	11955391	11970004	-	Manes.C.02G122600		ko03010	large subunit ribosomal protein L27Ae
Chromosome02	11970978	11979664	-	Manes.C.02G122700	GO:0006094, GO:0006096, GO:0004347	ko00010, ko00030, ko00500, ko00520	glucose-6-phosphate isomerase [EC:5.3.1.9]
Chromosome02	11981312	11985943	+	Manes.C.02G122800			DnaJ homolog subfamily B member 5
Chromosome02	11988199	11990967	+	Manes.C.02G122900	GO:0019904	ko04110, ko04114, ko04722	tyrosine 3-monooxygenase/tryptophan 5-monooxygenase activation protein
Chromosome02	11999271	12003569	+	Manes.C.02G123000	GO:0005634	ko04111	G2/mitotic-specific cyclin 1/2
Chromosome02	12015278	12016366	+	Manes.C.02G123100	GO:0046983	ko00190, ko04145, ko04966, ko05110, ko05120, ko05323	V-type H+-transporting ATPase subunit H [EC:3.6.3.14]
Chromosome02	12017125	12028584	+	Manes.C.02G123200			WD and tetratricopeptide repeats protein 1
Chromosome02	12031114	12031766	+	Manes.C.02G123300		ko00520	N-acylneuraminate-9-phosphatase [EC:3.1.3.29]
Chromosome02	12037916	12038463	-	Manes.C.02G123400
Chromosome02	12043103	12046229	+	Manes.C.02G123500	GO:0006468, GO:0005524, GO:0004674	ko04626	serine/threonine-protein kinase Pto
Chromosome02	12049270	12051765	+	Manes.C.02G123600		ko00670, ko00680, ko00720	methylenetetrahydrofolate reductase (NADPH) [EC:1.5.1.20]
Chromosome02	12060497	12065197	+	Manes.C.02G123700		ko00270, ko00450	5-methyltetrahydropteroyltriglutamate--homocysteine methyltransferase [EC:2.1.1.14]
Chromosome02	12068368	12076177	-	Manes.C.02G123800		ko00750	pyridoxamine 5'-phosphate oxidase [EC:1.4.3.5]
Chromosome02	12076862	12079276	-	Manes.C.02G123900		ko04020, ko04070, ko04114, ko04270, ko04626, ko04720, ko04722, ko04740, ko04744, ko04745, ko04910, ko04912, ko04916, ko04970, ko04971, ko05010, ko05152, ko05214	calmodulin
Chromosome02	7567688	7575896	+	Manes.C.02G071300		ko00520	N-acetylglucosamine kinase [EC:2.7.1.59]
Chromosome02	7579447	7584743	+	Manes.C.02G071400		ko00020, ko00190, ko05010, ko05012, ko05016	succinate dehydrogenase (ubiquinone) iron-sulfur protein [EC:1.3.5.1]
Chromosome02	7587480	7602648	+	Manes.C.02G071500		ko04144	programmed cell death 6-interacting protein
Chromosome02	7604241	7605865	-	Manes.C.02G071600	GO:0006413, GO:0003743, GO:0006366, GO:0046982	ko03022	transcription initiation factor TFIID subunit 13
Chromosome02	7608726	7611732	-	Manes.C.02G071700		ko04110, ko04114, ko04722	tyrosine 3-monooxygenase/tryptophan 5-monooxygenase activation protein
Chromosome02	7611846	7617853	+	Manes.C.02G071800		ko04120	E3 ubiquitin-protein ligase HERC4 [EC:6.3.2.19]
Chromosome02	7619929	7631297	+	Manes.C.02G071900			ATP synthase protein I
Chromosome02	7624187	7631300	-	Manes.C.02G072000	GO:0006099, GO:0015977, GO:0008964	ko00620, ko00680, ko00710, ko00720	phosphoenolpyruvate carboxylase [EC:4.1.1.31]
Chromosome02	7637675	7642460	+	Manes.C.02G072100			DnaJ homolog subfamily C member 7
Chromosome02	7641870	7646730	-	Manes.C.02G072200	GO:0006424, GO:0005737, GO:0005524, GO:0000049, GO:0004818	ko00860, ko00970	glutamyl-tRNA synthetase [EC:6.1.1.17]
Chromosome02	7648818	7650151	+	Manes.C.02G072300			villin 1
Chromosome02	7653490	7653705	+	Manes.C.02G072400
Chromosome02	7657793	7663692	+	Manes.C.02G072500	GO:0055085, GO:0016021, GO:0022891
Chromosome02	7664780	7666306	+	Manes.C.02G072600		ko00030, ko00480	glucose-6-phosphate 1-dehydrogenase [EC:1.1.1.49]
Chromosome02	7691328	7693864	-	Manes.C.02G072700		ko04115, ko04120	E3 ubiquitin-protein ligase RFWD2 [EC:6.3.2.19]
Chromosome02	7695467	7700483	-	Manes.C.02G072800	GO:0016020	ko00561	digalactosyldiacylglycerol synthase [EC:2.4.1.241]
Chromosome02	7728367	7733364	+	Manes.C.02G072900	GO:0006355, GO:0006352, GO:0017025, GO:0008270	ko03022	transcription initiation factor TFIIB
Chromosome02	7734146	7738319	+	Manes.C.02G073000		ko03015	peptide chain release factor subunit 3
Chromosome02	7742081	7743429	+	Manes.C.02G073100		ko04712	pseudo-response regulator 7
Chromosome02	7744645	7747283	+	Manes.C.02G073200		ko04210, ko04620, ko04722, ko05140, ko05142, ko05145, ko05152, ko05162	interleukin-1 receptor-associated kinase 4 [EC:2.7.11.1]
Chromosome02	7750196	7756688	+	Manes.C.02G073300		ko03040	U1 small nuclear ribonucleoprotein 70kDa
Chromosome02	7757673	7761153	+	Manes.C.02G073400	GO:0016021		myb-related protein
Chromosome02	7761963	7770264	+	Manes.C.02G073500	GO:0008152, GO:0005524, GO:0003677, GO:0016740		ATP-dependent helicase STH1/SNF2 [EC:3.6.4.-]
Chromosome02	7769483	7772194	-	Manes.C.02G073600			E3 ubiquitin-protein ligase RNF115/126 [EC:6.3.2.19]
Chromosome02	7773089	7778096	+	Manes.C.02G073700
Chromosome02	7782104	7786649	+	Manes.C.02G073800	GO:0016132, GO:0055114, GO:0010268, GO:0007275, GO:0016125, GO:0016021, GO:0005783, GO:0016705, GO:0004497, GO:0020037, GO:0005506	ko00905	cytochrome P450, family 90, subfamily B, polypeptide 1 (steroid 22-alpha-hydroxylase) [EC:1.14.13.-]
Chromosome02	7790709	7797289	+	Manes.C.02G073900		ko00020, ko00190, ko05010, ko05012, ko05016	succinate dehydrogenase (ubiquinone) flavoprotein subunit [EC:1.3.5.1]
Chromosome02	7807974	7812222	+	Manes.C.02G074000	GO:0006355	ko00020, ko00630, ko00720	aconitate hydratase 1 [EC:4.2.1.3]
Chromosome02	7814308	7814867	+	Manes.C.02G074100
Chromosome02	7827587	7830009	-	Manes.C.02G074200			cytochrome P450, family 4, subfamily V
Chromosome02	7831133	7840487	+	Manes.C.02G074300	GO:0016192, GO:0006886, GO:0097576, GO:0005622, GO:0030897	ko00051	6-phosphofructo-2-kinase / fructose-2,6-bisphosphatase [EC:2.7.1.105 3.1.3.46]
Chromosome02	7843521	7847832	-	Manes.C.02G074400		ko00361, ko00364, ko00623	carboxymethylenebutenolidase [EC:3.1.1.45]
Chromosome02	7852477	7865421	+	Manes.C.02G074500	GO:0055114, GO:0055085, GO:0008643, GO:0016021, GO:0022891, GO:0032440		MFS transporter, SP family, solute carrier family 2 (facilitated glucose transporter), member 8
Chromosome02	7857770	7859755	-	Manes.C.02G074600	GO:0006284, GO:0052821, GO:0008725, GO:0043916, GO:0052822	ko03410	DNA-3-methyladenine glycosylase II [EC:3.2.2.21]
Chromosome02	7864720	7868034	-	Manes.C.02G074700			abhydrolase domain-containing protein 6 [EC:3.1.1.23]
Chromosome02	7870364	7872634	-	Manes.C.02G074800		ko04020, ko05012, ko05016	voltage-dependent anion channel protein 1
Chromosome02	7877821	7888567	+	Manes.C.02G074900
Chromosome02	7889049	7892549	+	Manes.C.02G075000
Chromosome02	7893986	7902099	+	Manes.C.02G075100	GO:0055114, GO:0016491	ko00906	beta-carotene ketolase (CrtO type)
Chromosome02	8001507	8006832	+	Manes.C.02G076500
Chromosome02	8007334	8008947	-	Manes.C.02G076600	GO:0046872	ko00908	tRNA dimethylallyltransferase [EC:2.5.1.75]
Chromosome02	8009820	8015640	+	Manes.C.02G076700	GO:0000166		GTP-binding protein Era
Chromosome02	8018088	8022016	-	Manes.C.02G076800	GO:0016020	ko00510	dolichyldiphosphatase [EC:3.6.1.43]
Chromosome02	8024722	8026493	+	Manes.C.02G076900	GO:0016020	ko04120	ubiquitin-conjugating enzyme E2 N [EC:6.3.2.19]
Chromosome02	8031596	8033062	+	Manes.C.02G077000	GO:0016747	ko00940, ko00941, ko00945	shikimate O-hydroxycinnamoyltransferase [EC:2.3.1.133]
Chromosome02	8049975	8051948	-	Manes.C.02G077100	GO:0032259, GO:0030795	ko00232	7-methylxanthosine synthase [EC:2.1.1.158]
Chromosome02	8078588	8079330	+	Manes.C.02G077200		ko00750	pyridoxine biosynthesis protein [EC:4.-.-.-]
Chromosome02	8083660	8090747	+	Manes.C.02G077300	GO:0008152, GO:0003824	ko03008, ko03013	ribonuclease P protein subunit POP4 [EC:3.1.26.5]
Chromosome02	8092357	8095399	+	Manes.C.02G077400	GO:0005524		mitochondrial chaperone BCS1
Chromosome02	8096919	8098914	-	Manes.C.02G077500	GO:0005524		mitochondrial chaperone BCS1
Chromosome02	8099192	8109003	+	Manes.C.02G077600	GO:0006952, GO:0006470, GO:0043531, GO:0004721	ko00380, ko00450	kynurenine---oxoglutarate transaminase / cysteine-S-conjugate beta-lyase / glutamine---phenylpyruvate transaminase [EC:2.6.1.7 4.4.1.13 2.6.1.64]
Chromosome02	8109996	8115978	+	Manes.C.02G077700		ko00330	arginine decarboxylase [EC:4.1.1.19]
Chromosome02	8113623	8118495	-	Manes.C.02G077800		ko00140	cytochrome P450, family 17, subfamily A (steroid 17alpha-monooxygenase) [EC:1.14.99.9]
Chromosome02	8120148	8121348	+	Manes.C.02G077900		ko04010, ko04012, ko04013, ko04062, ko04114, ko04150, ko04270, ko04320, ko04350, ko04360, ko04370, ko04380, ko04510, ko04520, ko04540, ko04620, ko04621, ko04650, ko04660, ko04662, ko04664, ko04666, ko04720, ko04722, ko04724, ko04730, ko04810, ko04910, ko04912, ko04914, ko04916, ko04930, ko04960, ko05010, ko05020, ko05131, ko05140, ko05142, ko05145, ko05152, ko05160, ko05200, ko05210, ko05211, ko05212, ko05213, ko05214, ko05215, ko05216, ko05218, ko05219, ko05220, ko05221, ko05223	extracellular signal-regulated kinase 1/2 [EC:2.7.11.24]
Chromosome02	8122686	8127032	+	Manes.C.02G078000		ko00510, ko00513, ko04141	oligosaccharyltransferase complex subunit gamma
Chromosome02	8127151	8130461	-	Manes.C.02G078100	GO:0005524		mitochondrial chaperone BCS1
Chromosome02	8158061	8159371	-	Manes.C.02G078200	GO:0000165, GO:0004672, GO:0000166	ko04010, ko04912	mitogen-activated protein kinase kinase kinase 4 [EC:2.7.11.25]
Chromosome02	8159713	8160179	-	Manes.C.02G078300
Chromosome02	8166044	8167028	-	Manes.C.02G078400
Chromosome02	8171010	8172149	+	Manes.C.02G078500
Chromosome02	8172354	8184006	-	Manes.C.02G078600	GO:0008152, GO:0016021, GO:0016740		E3 ubiquitin-protein ligase UHRF1 [EC:6.3.2.19]
Chromosome02	8179236	8187956	+	Manes.C.02G078700	GO:0006979, GO:0042744, GO:0055114, GO:0005576, GO:0046872, GO:0020037, GO:0004601	ko00360, ko00680, ko00940	peroxidase [EC:1.11.1.7]
Chromosome02	8189036	8191952	+	Manes.C.02G078800		ko00590	leukotriene-A4 hydrolase [EC:3.3.2.6]
Chromosome02	8192148	8193348	-	Manes.C.02G078900	GO:0008152, GO:0003824	ko00590, ko00625, ko04146	soluble epoxide hydrolase [EC:3.3.2.10]
Chromosome02	8194323	8198016	-	Manes.C.02G079000	GO:0005524	ko04120	ubiquitin-conjugating enzyme E2 W [EC:6.3.2.19]
Chromosome02	8200613	8201439	-	Manes.C.02G079100
Chromosome02	8216755	8223285	+	Manes.C.02G079200	GO:0009965, GO:0042814, GO:0048443, GO:0048441, GO:0055114, GO:0016021, GO:0005506, GO:0016709, GO:0020037	ko00905	cytochrome P450, family 90, subfamily C, polypeptide 1 [EC:1.14.-.-]
Chromosome02	8227305	8233937	+	Manes.C.02G079300	GO:0007264, GO:0005622, GO:0005525		ADP-ribosylation factor-like 2
Chromosome02	8227305	8233937	-	Manes.C.02G079400	GO:0006364, GO:0008168		18S rRNA (adenine1779-N6/adenine1780-N6)-dimethyltransferase [EC:2.1.1.183]
Chromosome02	8235485	8237550	-	Manes.C.02G079500	GO:0005488	ko00521, ko00562, ko04070	myo-inositol-1(or 4)-monophosphatase [EC:3.1.3.25]
Chromosome02	8258543	8264838	+	Manes.C.02G079600		ko00040, ko00052, ko00500, ko00520	UTP--glucose-1-phosphate uridylyltransferase [EC:2.7.7.9]
Chromosome02	8267833	8270287	+	Manes.C.02G079700	GO:0016311, GO:0046872, GO:0003993	ko00510, ko00513, ko04141	mannosyl-oligosaccharide alpha-1,2-mannosidase [EC:3.2.1.113]
Chromosome02	8269745	8272804	-	Manes.C.02G079800	GO:0055085, GO:0016021, GO:0022857	ko00340	phosphoribosylformimino-5-aminoimidazole carboxamide ribotide isomerase [EC:5.3.1.16]
Chromosome02	8273287	8290914	+	Manes.C.02G079900		ko00460, ko00500, ko00940	beta-glucosidase [EC:3.2.1.21]
Chromosome02	8293645	8301640	+	Manes.C.02G080000	GO:0016021	ko04010, ko04012, ko04013, ko04062, ko04114, ko04270, ko04320, ko04370, ko04380, ko04510, ko04540, ko04620, ko04626, ko04650, ko04660, ko04662, ko04664, ko04666, ko04720, ko04722, ko04730, ko04810, ko04910, ko04912, ko04914, ko04916, ko05020, ko05200, ko05210, ko05211, ko05212, ko05213, ko05214, ko05215, ko05216, ko05218, ko05219, ko05220, ko05221, ko05223	mitogen-activated protein kinase kinase 1 [EC:2.7.12.2]
Chromosome02	8309727	8313086	+	Manes.C.02G080100			Fe-S cluster assembly ATP-binding protein
Chromosome02	8318107	8324762	-	Manes.C.02G080200	GO:0006081, GO:0055114, GO:0004030	ko00010, ko00040, ko00053, ko00071, ko00280, ko00310, ko00330, ko00340, ko00380, ko00410, ko00561, ko00620, ko00625, ko00640, ko00903	aldehyde dehydrogenase (NAD+) [EC:1.2.1.3]
Chromosome02	8332233	8335390	-	Manes.C.02G080300		ko04010	MADS-box transcription enhancer factor 2C
Chromosome02	8336556	8343040	-	Manes.C.02G080400
Chromosome02	8346189	8351448	+	Manes.C.02G080500			microspherule protein 1
Chromosome02	8353338	8358594	+	Manes.C.02G080600	GO:0016310, GO:0016301	ko04626	disease resistance protein
Chromosome02	8355219	8355957	-	Manes.C.02G080700
Chromosome02	8372464	8374883	+	Manes.C.02G080800	GO:0055114, GO:0016021, GO:0020037, GO:0016705, GO:0004497, GO:0005506	ko00940	ferulate-5-hydroxylase [EC:1.14.-.-]
Chromosome02	8382864	8387377	-	Manes.C.02G080900		ko03013	translation initiation factor 5
Chromosome02	8393043	8400638	-	Manes.C.02G081000		ko00250, ko00280, ko00410, ko00640, ko00650	4-aminobutyrate aminotransferase / (S)-3-amino-2-methylpropionate transaminase [EC:2.6.1.19 2.6.1.22]
Chromosome02	8401805	8405620	-	Manes.C.02G081100	GO:0005488	ko04142, ko04144, ko04961, ko05016, ko05100	clathrin heavy chain
Chromosome02	8406548	8410730	-	Manes.C.02G081200		ko00310	histone-lysine N-methyltransferase NSD1/2 [EC:2.1.1.43]
Chromosome03	23057980	23060253	+	Manes.C.03G077700		ko00040	pectate lyase [EC:4.2.2.2]
Chromosome03	23061960	23066766	+	Manes.C.03G077800	GO:0043087
Chromosome03	23069597	23070218	+	Manes.C.03G077900
Chromosome03	23071702	23082612	+	Manes.C.03G078000	GO:0006782, GO:0004853	ko00860	uroporphyrinogen decarboxylase [EC:4.1.1.37]
Chromosome03	23087086	23089654	-	Manes.C.03G078100		ko00020, ko00190, ko05010, ko05012, ko05016	succinate dehydrogenase (ubiquinone) iron-sulfur protein [EC:1.3.5.1]
Chromosome03	23125054	23132595	+	Manes.C.03G078200		ko04130	unconventional SNARE in the endoplasmic reticulum protein 1
Chromosome03	23138567	23143904	+	Manes.C.03G078300		ko00620, ko00680, ko00710, ko00720	phosphoenolpyruvate carboxylase [EC:4.1.1.31]
Chromosome03	23146073	23154113	+	Manes.C.03G078400	GO:0008152, GO:0016021, GO:0016757	ko00510, ko00513	alpha-1,2-mannosyltransferase [EC:2.4.1.-]
Chromosome03	23157360	23158371	+	Manes.C.03G078500		ko00260	choline dehydrogenase [EC:1.1.99.1]
Chromosome03	23159778	23164984	+	Manes.C.03G078600	GO:0008152, GO:0016021, GO:0005524, GO:0016874	ko04120	ubiquitin-conjugating enzyme E2 N [EC:6.3.2.19]
Chromosome03	23165062	23165776	+	Manes.C.03G078700			E3 ubiquitin-protein ligase RNF115/126 [EC:6.3.2.19]
Chromosome03	27734534	27741541	+	Manes.C.03G116300		ko00010, ko05010	glyceraldehyde 3-phosphate dehydrogenase [EC:1.2.1.12]
Chromosome03	27744339	27748570	-	Manes.C.03G116400	GO:0003676, GO:0000166	ko03040	heterogeneous nuclear ribonucleoprotein A1/A3
Chromosome03	27749529	27751292	+	Manes.C.03G116500	GO:0005730, GO:0003723		RNA-binding protein PNO1
Chromosome03	27752539	27755781	+	Manes.C.03G116600	GO:0015689, GO:0015412, GO:0008152, GO:0016021, GO:0005524	ko00620, ko00680, ko00710, ko00720	phosphoenolpyruvate carboxylase [EC:4.1.1.31]
Chromosome03	27756409	27759519	+	Manes.C.03G116700
Chromosome03	27756430	27762745	-	Manes.C.03G116800		ko03040	protein CWC15
Chromosome03	27767363	27770245	+	Manes.C.03G116900		ko04626	disease resistance protein
Chromosome03	27773085	27776716	+	Manes.C.03G117000	GO:0016021, GO:0008270		---
Chromosome03	27776999	27782650	+	Manes.C.03G117100		ko00900	farnesyl diphosphate synthase [EC:2.5.1.1 2.5.1.10]
Chromosome03	27783928	27786116	+	Manes.C.03G117200			phage shock protein A
Chromosome03	27789357	27792545	-	Manes.C.03G117300	GO:0006730, GO:0004013	ko00270	adenosylhomocysteinase [EC:3.3.1.1]
Chromosome03	27802684	27805348	+	Manes.C.03G117400	GO:0006563, GO:0035999, GO:0032259, GO:0006544, GO:0030170, GO:0008168, GO:0004372	ko00260, ko00460, ko00670, ko00680	glycine hydroxymethyltransferase [EC:2.1.2.1]
Chromosome03	27805694	27824185	-	Manes.C.03G117500	GO:0000226, GO:0006312, GO:0010048, GO:0050826, GO:0007267, GO:0009793, GO:0000911, GO:0009640, GO:0006302, GO:0009560, GO:0019915, GO:0010182, GO:0009933, GO:0016233, GO:0016567, GO:0009845, GO:0010228, GO:0035196, GO:0010267, GO:0007346, GO:0009909, GO:0006606, GO:0009616, GO:0010162, GO:0030870, GO:0005737, GO:0016887	ko03440, ko03450	DNA repair protein RAD50 [EC:3.6.-.-]
Chromosome03	27826888	27834429	+	Manes.C.03G117600	GO:0090305, GO:0003676, GO:0008408		werner syndrome ATP-dependent helicase [EC:3.6.4.12]
Chromosome03	27839918	27842504	+	Manes.C.03G117700	GO:0005975, GO:0016021, GO:0016857	ko00500, ko00520	UDP-glucuronate 4-epimerase [EC:5.1.3.6]
Chromosome03	27845174	27848039	-	Manes.C.03G117800	GO:0003676, GO:0000166		cold-inducible RNA-binding protein
Chromosome03	27871239	27879183	+	Manes.C.03G117900
Chromosome03	27900206	27902112	+	Manes.C.03G118000		ko00520	cytochrome-b5 reductase [EC:1.6.2.2]
Chromosome03	27907968	27910467	-	Manes.C.03G118100			DnaJ homolog subfamily B member 8
Chromosome03	27912469	27922262	-	Manes.C.03G118200	GO:0005488		tripartite motif-containing protein 45
Chromosome03	27925784	27930320	+	Manes.C.03G118300		ko03010	large subunit ribosomal protein L24e
Chromosome03	27931485	27932801	+	Manes.C.03G118400		ko00290, ko00970	valyl-tRNA synthetase [EC:6.1.1.9]
Chromosome03	27934061	27935110	-	Manes.C.03G118500			F-box protein 22
Chromosome03	27936983	27941087	-	Manes.C.03G118600			peroxiredoxin (alkyl hydroperoxide reductase subunit C) [EC:1.11.1.15]
Chromosome03	27942634	27963188	+	Manes.C.03G118700	GO:0005975, GO:0030246, GO:0004565	ko00040, ko00052, ko00500, ko00520	UTP--glucose-1-phosphate uridylyltransferase [EC:2.7.7.9]
Chromosome03	27976510	27979082	-	Manes.C.03G118800		ko05016	paired amphipathic helix protein Sin3a
Chromosome03	27983698	28007751	+	Manes.C.03G119000	GO:0006672, GO:0016021, GO:0016811	ko00600	dihydroceramidase [EC:3.5.1.-]
Chromosome03	27983698	28007904	-	Manes.C.03G118900		ko00960	tropine dehydrogenase [EC:1.1.1.206]
Chromosome03	28008877	28013139	-	Manes.C.03G119100	GO:0034314, GO:0005885, GO:0005737, GO:0003779	ko04666, ko04810, ko05100, ko05130, ko05131	actin related protein 2/3 complex, subunit 4
Chromosome03	28014830	28016504	-	Manes.C.03G119200	GO:0008152, GO:0047180	ko00901	vinorine synthase [EC:2.3.1.160]
Chromosome03	28023888	28027485	-	Manes.C.03G119300			peroxiredoxin (alkyl hydroperoxide reductase subunit C) [EC:1.11.1.15]
Chromosome03	28027974	28035426	+	Manes.C.03G119400	GO:0016021	ko04010	protein phosphatase 5 [EC:3.1.3.16]
Chromosome03	28035367	28040865	-	Manes.C.03G119500		ko00051, ko00520	mannose-1-phosphate guanylyltransferase [EC:2.7.7.13]
Chromosome03	28043374	28051030	-	Manes.C.03G119600	GO:0046872		ubiquitin carboxyl-terminal hydrolase 5/13 [EC:3.1.2.15]
Chromosome03	28077531	28080632	+	Manes.C.03G119700		ko03013	elongation factor 1-alpha
Chromosome03	28115564	28125260	+	Manes.C.03G119800		ko03013	elongation factor 1-alpha
Chromosome03	28128900	28131594	-	Manes.C.03G119900	GO:0006621, GO:0015031, GO:0005789, GO:0016021, GO:0046923	ko05110	ER lumen protein retaining receptor
Chromosome03	28131832	28134906	-	Manes.C.03G120000		ko00360, ko00910, ko00940	phenylalanine ammonia-lyase [EC:4.3.1.24]
Chromosome03	28140972	28147074	-	Manes.C.03G120100			ubiquitin carboxyl-terminal hydrolase 16/45 [EC:3.1.2.15]
Chromosome03	28148100	28154913	+	Manes.C.03G120200		ko04626	pathogenesis-related genes transcriptional activator PTI4
Chromosome03	28155078	28161390	-	Manes.C.03G120300	GO:0003677		AT-rich interactive domain-containing protein 2
Chromosome03	28166100	28174266	+	Manes.C.03G120400	GO:0016020	ko05200, ko05219	death-associated protein kinase [EC:2.7.11.1]
Chromosome03	28169981	28174338	-	Manes.C.03G120500		ko00190, ko05010, ko05012, ko05016	NADH dehydrogenase (ubiquinone) Fe-S protein 8 [EC:1.6.5.3 1.6.99.3]
Chromosome03	28175056	28177976	-	Manes.C.03G120600		ko00190, ko05010, ko05012, ko05016	NADH dehydrogenase (ubiquinone) Fe-S protein 8 [EC:1.6.5.3 1.6.99.3]
Chromosome03	28181348	28193156	-	Manes.C.03G120700	GO:0006355, GO:0005634, GO:0003677	ko00943	pterocarpan reductase [EC:1.3.1.-]
Chromosome03	28181777	28184281	+	Manes.C.03G120800		ko04210, ko04620, ko04722, ko05140, ko05142, ko05145, ko05152, ko05162	interleukin-1 receptor-associated kinase 4 [EC:2.7.11.1]
Chromosome03	28200310	28201689	-	Manes.C.03G120900	GO:0042545, GO:0045490, GO:0005618, GO:0005576, GO:0030599, GO:0045330	ko00040, ko00500	pectinesterase [EC:3.1.1.11]
Chromosome03	28203568	28207032	-	Manes.C.03G121000	GO:0006412, GO:0015934, GO:0003735	ko03010	large subunit ribosomal protein L13Ae
Chromosome03	28208274	28210632	-	Manes.C.03G121100	GO:0046983	ko00860	uroporphyrinogen-III synthase [EC:4.2.1.75]
Chromosome03	28211752	28218619	-	Manes.C.03G121200	GO:0042176, GO:0050790, GO:0000502, GO:0016021, GO:0030234	ko03050	26S proteasome regulatory subunit N2
Chromosome03	28223599	28228060	-	Manes.C.03G121300			F-box and leucine-rich repeat protein 2/20
Chromosome04	35701749	35721406	+	Manes.C.04G149600	GO:0005975, GO:0009341, GO:0030246, GO:0004565	ko00052, ko00511, ko00600	beta-galactosidase [EC:3.2.1.23]
Chromosome04	35727789	35729319	+	Manes.C.04G149700	GO:0000160, GO:0005622	ko00071, ko00280, ko00281, ko00362, ko00592, ko00642	acetyl-CoA acyltransferase [EC:2.3.1.16]
Chromosome04	35730926	35744338	+	Manes.C.04G149800		ko04144, ko04145, ko05152	early endosome antigen 1
Chromosome04	35745391	35751000	-	Manes.C.04G149900	GO:0005524, GO:0008270		---
Chromosome04	35751934	35761263	-	Manes.C.04G150000		ko03022	transcription initiation factor TFIID subunit 5
Chromosome04	35763043	35765055	+	Manes.C.04G150100			DnaJ homolog subfamily A member 5
Chromosome04	35767989	35772395	-	Manes.C.04G150200	GO:0005975, GO:0052692	ko00052, ko00561, ko00600, ko00603	alpha-galactosidase [EC:3.2.1.22]
Chromosome04	35773503	35778395	-	Manes.C.04G150300	GO:0006096, GO:0030955, GO:0004743, GO:0000287, GO:0016301	ko00010, ko00230, ko00620, ko00710, ko04930	pyruvate kinase [EC:2.7.1.40]
Chromosome04	35786111	35799748	+	Manes.C.04G150400			GC-rich sequence DNA-binding factor
Chromosome04	35786169	35799748	-	Manes.C.04G150500			carboxypeptidase D [EC:3.4.16.6]
Chromosome04	35800328	35804147	-	Manes.C.04G150600	GO:0009107, GO:0009507, GO:0016992, GO:0051539	ko00785	lipoic acid synthetase [EC:2.8.1.8]
Chromosome04	35805862	35809399	-	Manes.C.04G150700	GO:0016021	ko03010	large subunit ribosomal protein L4
Chromosome04	35811200	35814374	-	Manes.C.04G150800		ko00010, ko00071, ko00350, ko00625, ko00626, ko00680, ko00830, ko00980, ko00982	S-(hydroxymethyl)glutathione dehydrogenase / alcohol dehydrogenase [EC:1.1.1.284 1.1.1.1]
Chromosome04	35817915	35837627	+	Manes.C.04G150900	GO:0016021	ko00520	cytochrome-b5 reductase [EC:1.6.2.2]
Chromosome04	35828174	35831725	-	Manes.C.04G151000			RNA-binding protein 5/10
Chromosome04	35838877	35849762	+	Manes.C.04G151100		ko05142, ko05143	oligopeptidase B [EC:3.4.21.83]
Chromosome04	35850223	35858947	-	Manes.C.04G151200		ko00230, ko00240, ko03020, ko04623, ko05016	DNA-directed RNA polymerases I, II, and III subunit RPABC1
Chromosome04	35859616	35862242	+	Manes.C.04G151300	GO:0060271, GO:0035721, GO:0061512, GO:0005829, GO:0005929, GO:0009570, GO:0030991		RING finger protein 113A
Chromosome04	35863786	35870214	-	Manes.C.04G151400			high mobility group protein B3
Chromosome04	35864385	35866100	+	Manes.C.04G151500	GO:0016310, GO:0055114, GO:0016021, GO:0016301, GO:0032440	ko04080	leucine-rich repeat-containing G protein-coupled receptor 4
Chromosome04	35870215	35871200	-	Manes.C.04G151600
Chromosome04	35875763	35889116	+	Manes.C.04G151700	GO:0005524, GO:0008270	ko00051	pyrophosphate--fructose-6-phosphate 1-phosphotransferase [EC:2.7.1.90]
Chromosome04	35889564	35890973	-	Manes.C.04G151800		ko04020, ko04970, ko04972	Ca2+ transporting ATPase, plasma membrane [EC:3.6.3.8]
Chromosome04	35894567	35902447	-	Manes.C.04G151900	GO:0008469, GO:0034969		protein arginine N-methyltransferase 6 [EC:2.1.1.-]
Chromosome04	35903013	35909092	+	Manes.C.04G152000	GO:0055085, GO:0005741	ko05014	mitochondrial import receptor subunit TOM40
Chromosome04	35910683	35911410	-	Manes.C.04G152100	GO:0005509
Chromosome04	35919383	35919693	-	Manes.C.04G152200	GO:0016021, GO:0005509
Chromosome04	35921337	35931886	+	Manes.C.04G152300	GO:0006355, GO:0005634, GO:0003677		---
Chromosome04	35933761	35934710	+	Manes.C.04G152400			INO80 complex subunit B
Chromosome04	35938260	35939267	+	Manes.C.04G152500			INO80 complex subunit B
Chromosome04	35940591	35942568	-	Manes.C.04G152600			F-box and leucine-rich repeat protein 2/20
Chromosome04	35943474	35948274	+	Manes.C.04G152700		ko00740	riboflavin kinase / FMN adenylyltransferase [EC:2.7.1.26 2.7.7.2]
Chromosome04	35948884	35953147	+	Manes.C.04G152800		ko00010	glyceraldehyde-3-phosphate dehydrogenase (NADP) [EC:1.2.1.9]
Chromosome04	35948941	35955132	-	Manes.C.04G152900	GO:0006508, GO:0055114, GO:0032440, GO:0008234	ko04142, ko04145, ko04612, ko05323	cathepsin L [EC:3.4.22.15]
Chromosome04	35961477	35961686	-	Manes.C.04G153000	GO:0006072, GO:0016616
Chromosome04	35985794	35994439	-	Manes.C.04G153100		ko00908	cytokinin dehydrogenase [EC:1.5.99.12]
Chromosome04	35997201	36001650	-	Manes.C.04G153200		ko00460, ko00500, ko00940	beta-glucosidase [EC:3.2.1.21]
Chromosome04	36002193	36005558	+	Manes.C.04G153300
Chromosome04	36005704	36012411	-	Manes.C.04G153400	GO:0016021	ko00480	glutathione synthase [EC:6.3.2.3]
Chromosome04	36013165	36019131	+	Manes.C.04G153500			ubiquitin carboxyl-terminal hydrolase 10 [EC:3.1.2.15]
Chromosome04	36020074	36021985	-	Manes.C.04G153600		ko04114, ko04120, ko04310, ko04340, ko04710, ko05131	F-box and WD-40 domain protein 1/11
Chromosome04	36022340	36031774	+	Manes.C.04G153700	GO:0090305, GO:0006281, GO:0003677, GO:0004518	ko03440	crossover junction endonuclease MUS81 [EC:3.1.22.-]
Chromosome04	36022572	36024958	-	Manes.C.04G153800			histone-binding protein RBBP4
Chromosome04	36031086	36035870	-	Manes.C.04G153900	GO:0016311, GO:0046872, GO:0003993	ko00627, ko00790, ko02020	alkaline phosphatase D [EC:3.1.3.1]
Chromosome04	36038477	36048245	-	Manes.C.04G154000		ko04145, ko04540, ko05130	tubulin alpha
Chromosome04	36040188	36041624	+	Manes.C.04G154100	GO:0006355, GO:0005634, GO:0000989		aquaporin PIP
Chromosome04	36044084	36044650	-	Manes.C.04G154200	GO:0016021	ko00620	D-lactate dehydrogenase [EC:1.1.1.28]
Chromosome04	36046947	36047841	+	Manes.C.04G154300
Chromosome04	36054125	36058971	-	Manes.C.04G154400
Chromosome04	36077662	36079740	-	Manes.C.04G154500	GO:0055114, GO:0004316	ko00960	tropinone reductase [EC:1.1.1.236]
Chromosome04	36080826	36092120	+	Manes.C.04G154600	GO:0000398, GO:0005681	ko03040	intron-binding protein aquarius
Chromosome04	36093041	36096731	-	Manes.C.04G154700		ko00510, ko00513	alpha-1,2-mannosyltransferase [EC:2.4.1.-]
Chromosome04	36097371	36103689	+	Manes.C.04G154800	GO:0016021		helicase SWR1 [EC:3.6.4.12]
Chromosome04	36103910	36106748	-	Manes.C.04G154900	GO:0005509, GO:0005544	ko01040	omega-6 fatty acid desaturase (delta-12 desaturase) [EC:1.14.19.-]
Chromosome04	36107496	36110001	+	Manes.C.04G155000	GO:0005509, GO:0005544	ko01040	omega-6 fatty acid desaturase (delta-12 desaturase) [EC:1.14.19.-]
Chromosome04	36107568	36112133	-	Manes.C.04G155100	GO:0005509, GO:0005544	ko01040	omega-6 fatty acid desaturase (delta-12 desaturase) [EC:1.14.19.-]
Chromosome04	36120375	36127928	+	Manes.C.04G155200		ko00071, ko00280, ko00362, ko01040, ko03320, ko04146	acetyl-CoA acyltransferase 1 [EC:2.3.1.16]
Chromosome04	36133134	36133543	+	Manes.C.04G155300
Chromosome04	36171177	36172517	-	Manes.C.04G155400	GO:0006952, GO:0008152, GO:0043531, GO:0016787	ko00240	uridylate kinase [EC:2.7.4.22]
Chromosome04	36175299	36177309	-	Manes.C.04G155500	GO:0006351, GO:0005634, GO:0003899, GO:0003677	ko00230, ko00240, ko03020, ko04623, ko05016	DNA-directed RNA polymerases I, II, and III subunit RPABC1
Chromosome04	36178553	36184418	-	Manes.C.04G155600	GO:0044237	ko03013	translation initiation factor eIF-2B subunit beta
Chromosome04	36214384	36218372	+	Manes.C.04G155700	GO:0043547, GO:0005096	ko04144	stromal membrane-associated protein
Chromosome04	36217456	36220756	-	Manes.C.04G155800	GO:0045454, GO:0055114, GO:0005623, GO:0009055, GO:0015035	ko00190, ko04145, ko04966, ko05110, ko05120, ko05323	V-type H+-transporting ATPase subunit D [EC:3.6.3.14]
Chromosome05	11319150	11319969	+	Manes.C.05G072000	GO:0009234, GO:0008935	ko00130	naphthoate synthase [EC:4.1.3.36]
Chromosome05	11378402	11378677	-	Manes.C.05G072100
Chromosome05	13227946	13264076	+	Manes.C.05G079300		ko03022	transcription initiation factor TFIID subunit 2
Chromosome05	16067989	16074043	+	Manes.C.05G083800	GO:0007018, GO:0008152, GO:0005874, GO:0008017, GO:0005524, GO:0003777		centromeric protein E
Chromosome05	16075451	16076268	-	Manes.C.05G083900			ubiquitin carboxyl-terminal hydrolase 7 [EC:3.1.2.15]
Chromosome05	17221684	17223590	-	Manes.C.05G084900	GO:0055114, GO:0008270, GO:0016491		2-alkenal reductase [EC:1.3.1.74]
Chromosome05	17339169	17344869	-	Manes.C.05G085000
Chromosome05	17392769	17393536	-	Manes.C.05G085100
Chromosome05	19327381	19330343	-	Manes.C.05G085900	GO:0006412, GO:0005840, GO:0003735	ko00860	glutamate-1-semialdehyde 2,1-aminomutase [EC:5.4.3.8]
Chromosome05	19344547	19348148	+	Manes.C.05G086000	GO:0055114, GO:0050221	ko00590	carbonyl reductase (NADPH) [EC:1.1.1.184]
Chromosome05	21266419	21268768	+	Manes.C.05G086900			pathogen-inducible salicylic acid glucosyltransferase [EC:2.4.1.-]
Chromosome05	21282871	21283846	+	Manes.C.05G087000
Chromosome05	21299767	21301295	+	Manes.C.05G087100			UDP-glucose:(indol-3-yl)acetate beta-D-glucosyltransferase [EC:2.4.1.121]
Chromosome05	21396799	21401495	+	Manes.C.05G087200	GO:0008152, GO:0016758		pathogen-inducible salicylic acid glucosyltransferase [EC:2.4.1.-]
Chromosome05	21511728	21512578	+	Manes.C.05G087300			pathogen-inducible salicylic acid glucosyltransferase [EC:2.4.1.-]
Chromosome05	21512615	21521183	-	Manes.C.05G087400	GO:0006468, GO:0004672, GO:0005524	ko00250, ko00330, ko00471, ko00910, ko04724, ko04964	glutaminase [EC:3.5.1.2]
Chromosome05	21548334	21550842	-	Manes.C.05G087500		ko03013, ko03015, ko03040	ATP-dependent RNA helicase UAP56/SUB2 [EC:3.6.4.13]
Chromosome05	21564051	21566940	-	Manes.C.05G087600	GO:0055114, GO:0032440, GO:0008270		2-alkenal reductase [EC:1.3.1.74]
Chromosome05	21579240	21581515	-	Manes.C.05G087700	GO:0055114, GO:0032440, GO:0008270		2-alkenal reductase [EC:1.3.1.74]
Chromosome05	21727324	21730802	-	Manes.C.05G087800			2-alkenal reductase [EC:1.3.1.74]
Chromosome05	21769563	21782970	-	Manes.C.05G087900	GO:0055114, GO:0032440, GO:0008270		2-alkenal reductase [EC:1.3.1.74]
Chromosome05	21869625	21871611	-	Manes.C.05G088000		ko04626	serine/threonine-protein kinase Pto
Chromosome05	21884585	21886775	-	Manes.C.05G088100		ko04626	serine/threonine-protein kinase Pto
Chromosome05	21902912	21905765	-	Manes.C.05G088200			serine/arginine repetitive matrix protein 2
Chromosome05	22036649	22038112	-	Manes.C.05G088400		ko00040, ko00500	polygalacturonase [EC:3.2.1.15]
Chromosome05	22075616	22076522	-	Manes.C.05G088500
Chromosome05	22090885	22091322	+	Manes.C.05G088600		ko00040, ko00500	polygalacturonase [EC:3.2.1.15]
Chromosome05	22103687	22105614	-	Manes.C.05G088700	GO:0005975, GO:0071555, GO:0005576, GO:0047911, GO:0004650	ko00040, ko00500	polygalacturonase [EC:3.2.1.15]
Chromosome05	22118976	22121122	-	Manes.C.05G088800	GO:0005975, GO:0071555, GO:0005576, GO:0047911, GO:0004650	ko00040, ko00500	polygalacturonase [EC:3.2.1.15]
Chromosome05	22155067	22156807	+	Manes.C.05G088900	GO:0005975, GO:0004650	ko00040, ko00500	polygalacturonase [EC:3.2.1.15]
Chromosome05	22169646	22182950	-	Manes.C.05G089000	GO:0005975, GO:0071555, GO:0005576, GO:0047911, GO:0004650	ko00040, ko00500	polygalacturonase [EC:3.2.1.15]
Chromosome05	22183899	22184990	-	Manes.C.05G089100	GO:0005975, GO:0004650	ko00040, ko00500	polygalacturonase [EC:3.2.1.15]
Chromosome05	22223069	22228366	+	Manes.C.05G089200	GO:0006338, GO:0000228		SWI/SNF-related matrix-associated actin-dependent regulator of chromatin subfamily B member 1
Chromosome05	22257873	22259523	+	Manes.C.05G089300	GO:0008152, GO:0016021, GO:0016788	ko03410	formamidopyrimidine-DNA glycosylase [EC:3.2.2.23 4.2.99.18]
Chromosome05	22275277	22288457	+	Manes.C.05G089400		ko00010, ko00040, ko00053, ko00071, ko00280, ko00310, ko00330, ko00340, ko00380, ko00410, ko00561, ko00620, ko00625, ko00640, ko00903	aldehyde dehydrogenase (NAD+) [EC:1.2.1.3]
Chromosome05	28782396	28784684	-	Manes.C.05G114700	GO:0005975, GO:0004553		---
Chromosome05	28792359	28793993	+	Manes.C.05G114800		ko00941	bifunctional dihydroflavonol 4-reductase/flavanone 4-reductase [EC:1.1.1.219 1.1.1.234]
Chromosome05	28794443	28796228	+	Manes.C.05G114900		ko00941	bifunctional dihydroflavonol 4-reductase/flavanone 4-reductase [EC:1.1.1.219 1.1.1.234]
Chromosome05	28796862	28799285	+	Manes.C.05G115000	GO:0006591, GO:0004585, GO:0016597	ko00330	ornithine carbamoyltransferase [EC:2.1.3.3]
Chromosome05	28798918	28806830	-	Manes.C.05G115100		ko04144	DnaJ homolog subfamily C member 6
Chromosome05	28809014	28812667	+	Manes.C.05G115200	GO:0006511, GO:0005737, GO:0019773, GO:0005634, GO:0004298	ko03050	20S proteasome subunit alpha 6 [EC:3.4.25.1]
Chromosome05	28816665	28820155	-	Manes.C.05G115300		ko00230	adenosine kinase [EC:2.7.1.20]
Chromosome05	28824340	28831506	+	Manes.C.05G115400	GO:0016021	ko00051, ko00520	mannose-1-phosphate guanylyltransferase [EC:2.7.7.13]
Chromosome05	28824724	28831506	-	Manes.C.05G115500		ko04122	adenylyltransferase and sulfurtransferase
Chromosome05	28833426	28834757	+	Manes.C.05G115600
Chromosome05	28849957	28855834	+	Manes.C.05G115700		ko03050	20S proteasome subunit alpha 7 [EC:3.4.25.1]
Chromosome05	28853757	28855415	-	Manes.C.05G115800		ko00250, ko00330	argininosuccinate lyase [EC:4.3.2.1]
Chromosome05	28857618	28858163	-	Manes.C.05G115900
Chromosome05	28858355	28863023	-	Manes.C.05G116000		ko00521, ko00562, ko04070	myo-inositol-1(or 4)-monophosphatase [EC:3.1.3.25]
Chromosome05	28875605	28879034	+	Manes.C.05G116100	GO:0005634, GO:0003677	ko04144	Arf-GAP, GTPase, ANK repeat and PH domain-containing protein 1/2/3
Chromosome05	28879966	28881012	+	Manes.C.05G116200
Chromosome05	28885018	28886927	-	Manes.C.05G116300	GO:0003677	ko00670, ko00680, ko00720	methylenetetrahydrofolate reductase (NADPH) [EC:1.5.1.20]
Chromosome05	28888483	28890862	-	Manes.C.05G116400	GO:0008152, GO:0003824	ko00130, ko00360, ko00940	4-coumarate--CoA ligase [EC:6.2.1.12]
Chromosome05	28938711	28945090	+	Manes.C.05G116500	GO:0055114, GO:0055085, GO:0008643, GO:0016021, GO:0022891, GO:0032440		MFS transporter, SP family, solute carrier family 2 (facilitated glucose transporter), member 8
Chromosome05	28950043	28953320	-	Manes.C.05G116600	GO:0006633, GO:0016021, GO:0016747	ko00945	pinosylvin synthase [EC:2.3.1.146]
Chromosome05	28954366	28959818	-	Manes.C.05G116700			septum formation protein
Chromosome05	28961680	28962463	-	Manes.C.05G116800		ko04144	Arf-GAP, GTPase, ANK repeat and PH domain-containing protein 1/2/3
Chromosome05	28973925	28979871	+	Manes.C.05G116900	GO:0016020	ko04210, ko04620, ko04722, ko05140, ko05142, ko05145, ko05152, ko05162	interleukin-1 receptor-associated kinase 4 [EC:2.7.11.1]
Chromosome05	28980091	28986071	-	Manes.C.05G117000		ko00230, ko00240, ko00760	5'-nucleotidase [EC:3.1.3.5]
Chromosome05	28995232	29001483	+	Manes.C.05G117100
Chromosome05	29004302	29009896	+	Manes.C.05G117200	GO:0016020	ko00100	farnesyl-diphosphate farnesyltransferase [EC:2.5.1.21]
Chromosome05	29011241	29016893	+	Manes.C.05G117300	GO:0016020	ko04141	protein disulfide-isomerase A6 [EC:5.3.4.1]
Chromosome05	29025729	29029969	+	Manes.C.05G117400			NuA3 HAT complex component NTO1
Chromosome05	29030000	29033658	-	Manes.C.05G117500		ko04626	serine/threonine-protein kinase Pto
Chromosome05	29111350	29113983	-	Manes.C.05G117600
Chromosome05	29117502	29118831	-	Manes.C.05G117700
Chromosome05	29153456	29160040	+	Manes.C.05G117800
Chromosome05	29162481	29165415	+	Manes.C.05G117900	GO:0005975, GO:0042973		heterogeneous nuclear ribonucleoprotein A/B/D
Chromosome05	29167638	29171898	+	Manes.C.05G118000	GO:0016021		E3 ubiquitin-protein ligase RNF115/126 [EC:6.3.2.19]
Chromosome05	29173985	29183628	+	Manes.C.05G118100	GO:0006094, GO:0006096, GO:0004347	ko00010, ko00030, ko00500, ko00520	glucose-6-phosphate isomerase [EC:5.3.1.9]
Chromosome05	29185788	29186188	-	Manes.C.05G118200	GO:0046080, GO:0004170	ko00240	dUTP pyrophosphatase [EC:3.6.1.23]
Chromosome05	29188193	29189383	-	Manes.C.05G118300	GO:0016021	ko00561	digalactosyldiacylglycerol synthase [EC:2.4.1.241]
Chromosome05	29193077	29195369	-	Manes.C.05G118400		ko00030, ko00480	glucose-6-phosphate 1-dehydrogenase [EC:1.1.1.49]
Chromosome05	29201133	29202551	+	Manes.C.05G118500			villin 1
Chromosome05	29203013	29208400	-	Manes.C.05G118600
Chromosome05	29211992	29214577	+	Manes.C.05G118700
Chromosome05	29215961	29222829	+	Manes.C.05G118800		ko00051	pyrophosphate--fructose-6-phosphate 1-phosphotransferase [EC:2.7.1.90]
Chromosome05	29226777	29229695	+	Manes.C.05G118900	GO:0016021
Chromosome05	29238072	29249842	+	Manes.C.05G119000	GO:0006468, GO:0005524, GO:0004674		microtubule-associated serine/threonine kinase [EC:2.7.11.1]
Chromosome05	29249322	29255482	-	Manes.C.05G119100			COP9 signalosome complex subunit 4
Chromosome05	29276275	29279270	+	Manes.C.05G119200	GO:0016021
Chromosome05	29301217	29304699	+	Manes.C.05G119300		ko00040, ko00053, ko00500, ko00520	UDPglucose 6-dehydrogenase [EC:1.1.1.22]
Chromosome05	29310753	29315483	+	Manes.C.05G119400		ko00140, ko00591, ko00627, ko00830, ko00980, ko00982, ko00983	cytochrome P450, family 3, subfamily A [EC:1.14.14.1]
Chromosome05	29317474	29325683	+	Manes.C.05G119500			Fe-S cluster assembly protein SufD
Chromosome05	29328991	29332576	+	Manes.C.05G119600		ko00190, ko05010, ko05012, ko05016	F-type H+-transporting ATPase oligomycin sensitivity conferral protein [EC:3.6.3.14]
Chromosome05	29333733	29339871	-	Manes.C.05G119700		ko00564, ko00565	lysophosphatidylcholine acyltransferase / lyso-PAF acetyltransferase [EC:2.3.1.23 2.3.1.67]
Chromosome05	29344045	29345778	-	Manes.C.05G119800	GO:0016559, GO:0005779
Chromosome05	29349147	29353112	+	Manes.C.05G119900	GO:0006281, GO:0003824	ko03410	DNA-3-methyladenine glycosylase I [EC:3.2.2.20]
Chromosome05	29349180	29355427	-	Manes.C.05G120000		ko00900	4-hydroxy-3-methylbut-2-enyl diphosphate reductase [EC:1.17.1.2]
Chromosome05	29360076	29364865	-	Manes.C.05G120100	GO:0032259, GO:0006139, GO:0003676, GO:0008168		site-specific DNA-methyltransferase (adenine-specific) [EC:2.1.1.72]
Chromosome05	29367666	29373850	+	Manes.C.05G120200	GO:0006355, GO:0005634, GO:0003677		cold-inducible RNA-binding protein
Chromosome05	29383317	29386815	+	Manes.C.05G120300		ko00960	13-hydroxylupinine O-tigloyltransferase [EC:2.3.1.93]
Chromosome05	29401838	29403816	+	Manes.C.05G120400		ko00480, ko00980, ko00982	glutathione S-transferase [EC:2.5.1.18]
Chromosome05	29411918	29412204	-	Manes.C.05G120500		ko03010	large subunit ribosomal protein L9e
Chromosome05	29422997	29431115	+	Manes.C.05G120600	GO:0007155, GO:0006508, GO:0016020, GO:0004222	ko05140, ko05143	leishmanolysin [EC:3.4.24.36]
Chromosome05	29436267	29440947	-	Manes.C.05G120700		ko00561, ko00564	lysocardiolipin and lysophospholipid acyltransferase [EC:2.3.1.- 2.3.1.51]
Chromosome05	29441539	29443277	-	Manes.C.05G120800	GO:0016021	ko00400	anthranilate phosphoribosyltransferase [EC:2.4.2.18]
Chromosome05	29450486	29455332	+	Manes.C.05G120900		ko04141	E3 ubiquitin-protein ligase RNF5 [EC:6.3.2.19]
Chromosome05	29458798	29460538	+	Manes.C.05G121000	GO:0008152, GO:0016757	ko03020	RNA polymerase primary sigma factor
Chromosome05	29467362	29477028	-	Manes.C.05G121100			Trp repressor binding protein
Chromosome05	4464875	4466238	+	Manes.C.05G021000	GO:0006351	ko04626	pathogenesis-related genes transcriptional activator PTI4
Chromosome05	4467695	4473440	-	Manes.C.05G021100			COP9 signalosome complex subunit 7
Chromosome05	4477194	4483143	+	Manes.C.05G021200	GO:0032259, GO:0008168	ko00340, ko00350, ko00624	---
Chromosome05	4486811	4492875	+	Manes.C.05G021300		ko03320	diazepam-binding inhibitor (GABA receptor modulator, acyl-CoA-binding protein)
Chromosome05	4493525	4499094	-	Manes.C.05G021400	GO:0006468, GO:0005524, GO:0004674		serine/threonine kinase 38 [EC:2.7.11.1]
Chromosome05	4515128	4516709	-	Manes.C.05G021500	GO:0006629, GO:0016787	ko03010	large subunit ribosomal protein L10Ae
Chromosome05	4939471	4949930	+	Manes.C.05G026200		ko04626	serine/threonine-protein kinase Pto
Chromosome05	4943804	4944025	+	Manes.C.05G026300
Chromosome05	5007425	5010312	+	Manes.C.05G026400		ko04626	serine/threonine-protein kinase Pto
Chromosome05	5015143	5019726	-	Manes.C.05G026500	GO:0006633, GO:0055114, GO:0016021, GO:0016491, GO:0005506	ko04626	serine/threonine-protein kinase Pto
Chromosome05	5027378	5037574	+	Manes.C.05G026600			sister chromatid cohesion protein DCC1
Chromosome05	5038479	5052234	+	Manes.C.05G026700	GO:0033567, GO:0043142, GO:0017108	ko03030	DNA replication ATP-dependent helicase Dna2 [EC:3.6.4.12]
Chromosome05	5054090	5064343	+	Manes.C.05G026800	GO:0055085, GO:0008152, GO:0016021, GO:0042626, GO:0005524	ko02010, ko04977	ATP-binding cassette, subfamily C (CFTR/MRP), member 1
Chromosome05	5054096	5068097	-	Manes.C.05G026900			histone-binding protein RBBP4
Chromosome05	5069296	5076024	-	Manes.C.05G027000	GO:0009165, GO:0009156, GO:0004749, GO:0000287	ko00030, ko00230	ribose-phosphate pyrophosphokinase [EC:2.7.6.1]
Chromosome05	5081613	5087982	-	Manes.C.05G027100			hypothetical protein
Chromosome05	5088129	5094400	-	Manes.C.05G027200	GO:0048034, GO:0016021, GO:0031966, GO:0008495	ko00190, ko00860	protoheme IX farnesyltransferase [EC:2.5.1.-]
Chromosome05	5099998	5104573	-	Manes.C.05G027300			proton-dependent oligopeptide transporter, POT family
Chromosome05	5112417	5120214	+	Manes.C.05G027400	GO:0006468, GO:0004672, GO:0005524	ko00260	glycine dehydrogenase [EC:1.4.4.2]
Chromosome05	5120306	5122005	-	Manes.C.05G027500		ko00562, ko04070, ko04145, ko04810	1-phosphatidylinositol-3-phosphate 5-kinase [EC:2.7.1.150]
Chromosome05	5125268	5127396	-	Manes.C.05G027600		ko00562, ko04070, ko04145, ko04810	1-phosphatidylinositol-3-phosphate 5-kinase [EC:2.7.1.150]
Chromosome05	5135618	5138235	-	Manes.C.05G027700
Chromosome05	5162751	5169318	+	Manes.C.05G027800	GO:0090063, GO:0005815, GO:0000922	ko04810	cytoplasmic FMR1 interacting protein
Chromosome05	5170955	5173206	+	Manes.C.05G027900		ko04710	cryptochrome
Chromosome05	5174410	5177008	+	Manes.C.05G028000	GO:0000387, GO:0005685, GO:0005682, GO:0005686, GO:0046540, GO:0019013, GO:0071011, GO:0071013	ko03040	small nuclear ribonucleoprotein D2
Chromosome05	5186460	5190302	-	Manes.C.05G028100	GO:0016021	ko00521, ko00523, ko01055	dTDP-glucose 4,6-dehydratase [EC:4.2.1.46]
Chromosome05	5197830	5199909	-	Manes.C.05G028200	GO:0043086, GO:0004857		Xaa-Pro aminopeptidase [EC:3.4.11.9]
Chromosome05	5212199	5216072	+	Manes.C.05G028300		ko00190, ko05010, ko05012, ko05016	NADH dehydrogenase (ubiquinone) Fe-S protein 5 [EC:1.6.5.3 1.6.99.3]
Chromosome05	5224623	5231296	+	Manes.C.05G028400	GO:0003676, GO:0000166	ko03040	splicing factor, arginine/serine-rich 1/9
Chromosome05	5232622	5235779	+	Manes.C.05G028500		ko00010, ko00230, ko00620, ko00710, ko04930	pyruvate kinase [EC:2.7.1.40]
Chromosome05	5238403	5239050	+	Manes.C.05G028600
Chromosome05	5243502	5251294	+	Manes.C.05G028700	GO:0005975, GO:0008422	ko00460	prunasin beta-glucosidase [EC:3.2.1.118]
Chromosome05	5251725	5254070	-	Manes.C.05G028800	GO:0006950	ko04115, ko04120, ko04310	E3 ubiquitin-protein ligase SIAH1 [EC:6.3.2.19]
Chromosome05	5261654	5265339	+	Manes.C.05G028900	GO:0008270	ko04141	E3 ubiquitin-protein ligase RNF5 [EC:6.3.2.19]
Chromosome05	5266197	5268853	-	Manes.C.05G029000		ko00230	adenosine kinase [EC:2.7.1.20]
Chromosome05	5269521	5277483	-	Manes.C.05G029100	GO:0055085, GO:0055114, GO:0016021, GO:0042626, GO:0005524, GO:0032440		carbonyl reductase 4 [EC:1.1.1.-]
Chromosome05	5286879	5289654	+	Manes.C.05G029300
Chromosome05	5286879	5291511	+	Manes.C.05G029200		ko04146, ko05016	superoxide dismutase, Fe-Mn family [EC:1.15.1.1]
Chromosome05	5292770	5296039	-	Manes.C.05G029400		ko03018, ko03040	U6 snRNA-associated Sm-like protein LSm4
Chromosome05	5296284	5302006	+	Manes.C.05G029500	GO:0009229, GO:0006772, GO:0004788, GO:0005524, GO:0030975	ko00730	thiamine pyrophosphokinase [EC:2.7.6.2]
Chromosome05	5296657	5302006	+	Manes.C.05G029600
Chromosome05	5304223	5305544	-	Manes.C.05G029700	GO:0016021		male germ cell-associated kinase [EC:2.7.11.22]
Chromosome05	5306923	5309554	+	Manes.C.05G029800	GO:0055114, GO:0016491		alkylated DNA repair protein alkB homolog 8
Chromosome05	5310651	5311905	-	Manes.C.05G029900	GO:0016021	ko04080	benzodiazapine receptor
Chromosome05	5321659	5328795	+	Manes.C.05G030000		ko00510, ko00513	alpha-1,3-mannosyltransferase [EC:2.4.1.130]
Chromosome05	5329332	5330299	-	Manes.C.05G030100			phage shock protein A
Chromosome05	5338263	5340298	-	Manes.C.05G030200	GO:0044710, GO:0003824	ko00670	methylenetetrahydrofolate dehydrogenase (NADP+) / methenyltetrahydrofolate cyclohydrolase / formyltetrahydrofolate synthetase [EC:1.5.1.5 3.5.4.9 6.3.4.3]
Chromosome06	26458956	26461740	+	Manes.C.06G113200		ko00901	vinorine synthase [EC:2.3.1.160]
Chromosome06	26463343	26463889	+	Manes.C.06G113300		ko00901	vinorine synthase [EC:2.3.1.160]
Chromosome06	26507958	26509751	+	Manes.C.06G113400		ko00901	vinorine synthase [EC:2.3.1.160]
Chromosome06	26898300	26904000	+	Manes.C.06G116400	GO:0061504, GO:0071569, GO:0005829, GO:0071566, GO:0061503		ubiquitin-like modifier-activating enzyme 5
Chromosome06	26904373	26908098	-	Manes.C.06G116500	GO:0008152, GO:0016021, GO:0004132, GO:0008270	ko00240	dCMP deaminase [EC:3.5.4.12]
Chromosome06	26910904	26911954	+	Manes.C.06G116600		ko03013	ribonuclease P protein subunit RPR2 [EC:3.1.26.5]
Chromosome06	26934207	26935169	-	Manes.C.06G116700		ko04144, ko04145, ko05146, ko05152	Ras-related protein Rab-7A
Chromosome06	26939239	26941364	+	Manes.C.06G116800	GO:0008152, GO:0003824
Chromosome06	26941560	26945684	-	Manes.C.06G116900	GO:0009097, GO:0009099, GO:0050660, GO:0030976, GO:0000287, GO:0003984	ko00290, ko00650, ko00660, ko00770	acetolactate synthase I/II/III large subunit [EC:2.2.1.6]
Chromosome06	26953995	26960956	-	Manes.C.06G117000		ko04612, ko05152	nuclear transcription factor Y, gamma
Chromosome06	26961318	26966573	-	Manes.C.06G117100		ko04141	DnaJ homolog subfamily B member 12
Chromosome06	26968307	26973267	-	Manes.C.06G117200
Chromosome06	26974296	26975568	+	Manes.C.06G117300			histone-binding protein RBBP4
Chromosome06	26982994	26984405	-	Manes.C.06G117400
Chromosome06	26993061	26994824	-	Manes.C.06G117500	GO:0008152, GO:0034480	ko00562, ko00564, ko00565	phospholipase C [EC:3.1.4.3]
Chromosome06	26998381	27003473	-	Manes.C.06G117600	GO:0016021		xyloglucan:xyloglucosyl transferase [EC:2.4.1.207]
Chromosome06	27006408	27009242	+	Manes.C.06G117700		ko04122	adenylyltransferase and sulfurtransferase
Chromosome06	27010798	27020624	+	Manes.C.06G117800
Chromosome06	27035726	27040616	-	Manes.C.06G117900			F-box protein 22
Chromosome06	27046290	27049827	-	Manes.C.06G118000
Chromosome06	29120539	29122671	+	Manes.C.06G139400		ko04210, ko04620, ko04722, ko05140, ko05142, ko05145, ko05152, ko05162	interleukin-1 receptor-associated kinase 4 [EC:2.7.11.1]
Chromosome06	29125118	29135281	+	Manes.C.06G139500			RNA-binding protein 4
Chromosome06	29140968	29143129	+	Manes.C.06G139600	GO:0006855, GO:0016021, GO:0015297, GO:0015238	ko00030, ko00230	ribose-phosphate pyrophosphokinase [EC:2.7.6.1]
Chromosome06	29153521	29156270	-	Manes.C.06G139700			methionyl aminopeptidase [EC:3.4.11.18]
Chromosome06	29158577	29163345	+	Manes.C.06G139800	GO:0009089, GO:0055114, GO:0008839	ko00300	dihydrodipicolinate reductase [EC:1.3.1.26]
Chromosome06	29161330	29164629	-	Manes.C.06G139900
Chromosome06	29168011	29175345	+	Manes.C.06G140000
Chromosome06	29168011	29179318	-	Manes.C.06G140100		ko03010	large subunit ribosomal protein L13
Chromosome06	29180261	29182657	-	Manes.C.06G140200			ATP-dependent DNA helicase Q1 [EC:3.6.4.12]
Chromosome06	29184352	29187823	-	Manes.C.06G140300	GO:0006383, GO:0006360, GO:0006366, GO:0005736, GO:0005665, GO:0005666, GO:0001055, GO:0003677, GO:0001054, GO:0001056	ko00230, ko00240, ko03020, ko04623, ko05016	DNA-directed RNA polymerases I, II, and III subunit RPABC2
Chromosome06	29187901	29194916	+	Manes.C.06G140400		ko00140	cytochrome P450, family 17, subfamily A (steroid 17alpha-monooxygenase) [EC:1.14.99.9]
Chromosome06	29200102	29202041	+	Manes.C.06G140500		ko00140	cytochrome P450, family 17, subfamily A (steroid 17alpha-monooxygenase) [EC:1.14.99.9]
Chromosome06	29234580	29238340	+	Manes.C.06G140600
Chromosome06	29239508	29244004	+	Manes.C.06G140700
Chromosome06	29245882	29246433	-	Manes.C.06G140800		ko00010, ko05010	glyceraldehyde 3-phosphate dehydrogenase [EC:1.2.1.12]
Chromosome06	29246864	29249859	-	Manes.C.06G140900	GO:0016020, GO:0008233		signal peptide peptidase-like 2B [EC:3.4.23.-]
Chromosome06	29253399	29254587	-	Manes.C.06G141000		ko03010	large subunit ribosomal protein L24e
Chromosome06	29259290	29271525	+	Manes.C.06G141100			homeobox-leucine zipper protein
Chromosome06	29273018	29273582	+	Manes.C.06G141200		ko03010	large subunit ribosomal protein LP0
Chromosome06	29275376	29283200	+	Manes.C.06G141300	GO:0006470, GO:0055114, GO:0000186, GO:0016021, GO:0005622, GO:0005524, GO:0004709, GO:0032440, GO:0004721	ko04075	protein brassinosteroid insensitive 1 [EC:2.7.10.1 2.7.11.1]
Chromosome06	29280721	29282606	-	Manes.C.06G141400	GO:0016020
Chromosome06	29284625	29284783	-	Manes.C.06G141500
Chromosome06	29286131	29289650	+	Manes.C.06G141600	GO:0007264, GO:0005622, GO:0005525		ADP-ribosylation factor related protein 1
Chromosome06	29286205	29291085	-	Manes.C.06G141700			chromosome transmission fidelity protein 8
Chromosome06	29291782	29293119	-	Manes.C.06G141800
Chromosome06	29294006	29295028	-	Manes.C.06G141900
Chromosome06	29296583	29300182	-	Manes.C.06G142000	GO:0016021		methionyl aminopeptidase [EC:3.4.11.18]
Chromosome06	29950117	29954596	+	Manes.C.06G145600	GO:0008152, GO:0016491		retinol dehydrogenase 14 [EC:1.1.1.-]
Chromosome06	29955205	29959387	+	Manes.C.06G145700			retinol dehydrogenase 14 [EC:1.1.1.-]
Chromosome06	29958778	29966585	-	Manes.C.06G145800	GO:0006468, GO:0004672, GO:0005524	ko04011	mitogen-activated protein kinase kinase kinase [EC:2.7.11.1]
Chromosome06	29968347	29977459	-	Manes.C.06G145900
Chromosome06	29968347	29977459	-	Manes.C.06G146000
Chromosome06	29980721	29984915	-	Manes.C.06G146100		ko03050	26S proteasome regulatory subunit N1
Chromosome06	29986576	29990843	+	Manes.C.06G146200			granule-bound starch synthase [EC:2.4.1.242]
Chromosome06	29987732	29987965	-	Manes.C.06G146300
Chromosome06	29991659	29993801	-	Manes.C.06G146400	GO:0008152, GO:0047672	ko00943, ko00944	isoflavone 7-O-glucoside-6''-O-malonyltransferase [EC:2.3.1.115]
Chromosome06	30007301	30009057	-	Manes.C.06G146500	GO:0016021	ko00020	isocitrate dehydrogenase (NAD+) [EC:1.1.1.41]
Chromosome06	30009250	30012825	+	Manes.C.06G146600	GO:0006364, GO:0032259, GO:0008033, GO:0003723, GO:0008168	ko04712	protein EARLY FLOWERING 3
Chromosome06	30009509	30017409	-	Manes.C.06G146700	GO:0006855, GO:0016021, GO:0015297, GO:0015238	ko00630, ko00710	ribulose-bisphosphate carboxylase small chain [EC:4.1.1.39]
Chromosome06	30025683	30029220	+	Manes.C.06G146800	GO:0006355		E3 ubiquitin-protein ligase RNF217 [EC:6.3.2.19]
Chromosome06	30032038	30034566	+	Manes.C.06G146900
Chromosome06	30037445	30041868	-	Manes.C.06G147000	GO:0016020	ko04145, ko04380, ko04670	NADPH oxidase
Chromosome06	30042930	30047061	-	Manes.C.06G147100	GO:0016020
Chromosome06	30047425	30050005	-	Manes.C.06G147200	GO:0003676, GO:0000166		RNA-binding protein 39
Chromosome06	30054776	30058495	+	Manes.C.06G147300	GO:0018108, GO:0016021, GO:0004715, GO:0005524, GO:0004674	ko04626	serine/threonine-protein kinase Pto
Chromosome06	30060170	30066741	+	Manes.C.06G147500			jumonji domain-containing protein 1 [EC:1.14.11.-]
Chromosome06	30060170	30068058	-	Manes.C.06G147400		ko00100	methylsterol monooxygenase [EC:1.14.13.72]
Chromosome06	30069190	30069960	+	Manes.C.06G147600			septum site-determining protein MinD
Chromosome06	30075496	30077999	-	Manes.C.06G147700	GO:0006633, GO:0055114, GO:0016021, GO:0016491, GO:0005506	ko00906	beta-carotene hydroxylase [EC:1.14.13.-]
Chromosome06	30088099	30089098	+	Manes.C.06G147800
Chromosome06	30089981	30092897	-	Manes.C.06G147900	GO:0016020, GO:0000166	ko04210, ko04620, ko04722, ko05140, ko05142, ko05145, ko05152, ko05162	interleukin-1 receptor-associated kinase 4 [EC:2.7.11.1]
Chromosome06	30093954	30100702	-	Manes.C.06G148000	GO:0016021	ko03013, ko05416	translation initiation factor 4G
Chromosome06	30129434	30136399	-	Manes.C.06G148100	GO:0016021	ko03013, ko05416	translation initiation factor 4G
Chromosome06	30145141	30148123	+	Manes.C.06G148200	GO:0005488	ko04141, ko04612, ko04621, ko04626, ko04914, ko05200, ko05215	molecular chaperone HtpG
Chromosome06	30148764	30151828	-	Manes.C.06G148300		ko03010	small subunit ribosomal protein S10e
Chromosome06	30154893	30159678	-	Manes.C.06G148400		ko00010, ko00030, ko00052, ko00230, ko00500, ko00520, ko00521	phosphoglucomutase [EC:5.4.2.2]
Chromosome06	30174723	30176704	+	Manes.C.06G148500			E3 ubiquitin-protein ligase RNF144 [EC:6.3.2.19]
Chromosome06	30178989	30182146	-	Manes.C.06G148600		ko00100	farnesyl-diphosphate farnesyltransferase [EC:2.5.1.21]
Chromosome06	30183027	30183434	-	Manes.C.06G148700
Chromosome06	30183709	30183959	-	Manes.C.06G148800
Chromosome06	30183845	30190412	+	Manes.C.06G148900
Chromosome06	30192323	30197527	-	Manes.C.06G149000	GO:0016021	ko03060, ko04141	translocation protein SEC63
Chromosome06	30198206	30206207	+	Manes.C.06G149100
Chromosome06	30211568	30213852	+	Manes.C.06G149200		ko04626	WRKY transcription factor 22
Chromosome06	30215855	30218429	+	Manes.C.06G149300		ko00190, ko05010, ko05012, ko05016	NADH dehydrogenase (ubiquinone) 1 alpha subcomplex 5 [EC:1.6.5.3 1.6.99.3]
Chromosome06	30218403	30220499	-	Manes.C.06G149400		ko00010, ko00230, ko00620, ko00710, ko04930	pyruvate kinase [EC:2.7.1.40]
Chromosome07	26410189	26417109	+	Manes.C.07G070700
Chromosome07	26461632	26461943	+	Manes.C.07G070800
Chromosome07	26523463	26527212	+	Manes.C.07G070900		ko03030, ko03420, ko03430	replication factor C subunit 2/4
Chromosome07	26618601	26621383	-	Manes.C.07G071000	GO:0055114, GO:0016021, GO:0020037, GO:0016705, GO:0004497, GO:0005506	ko00906	(+)-abscisic acid 8'-hydroxylase [EC:1.14.13.93]
Chromosome07	26646539	26646811	+	Manes.C.07G071100
Chromosome07	29524383	29526435	+	Manes.C.07G077000	GO:0030001, GO:0046872	ko04145, ko04540, ko05130	tubulin alpha
Chromosome07	29552448	29556263	-	Manes.C.07G077100		ko00052, ko00520	UDP-glucose 4-epimerase [EC:5.1.3.2]
Chromosome07	29571025	29582778	+	Manes.C.07G077200	GO:0006366, GO:0009579, GO:0044425	ko03022	transcription initiation factor TFIIF subunit alpha
Chromosome07	32553735	32561127	+	Manes.C.07G092200		ko00010, ko00680, ko03018	enolase [EC:4.2.1.11]
Chromosome07	32575267	32575909	-	Manes.C.07G092300
Chromosome07	32597264	32605246	+	Manes.C.07G092400			aquaporin PIP
Chromosome07	32619239	32621636	+	Manes.C.07G092500			aquaporin PIP
Chromosome07	32627216	32631899	+	Manes.C.07G092600	GO:0015078, GO:0015986, GO:0000276, GO:0016787	ko00190, ko05010, ko05012, ko05016	F-type H+-transporting ATPase subunit d [EC:3.6.3.14]
Chromosome07	32632668	32633542	-	Manes.C.07G092700
Chromosome07	32634588	32643480	-	Manes.C.07G092800	GO:0006810, GO:0016021, GO:0005509	ko00590	cytochrome P450, family 2, subfamily U
Chromosome07	32652968	32657965	-	Manes.C.07G092900			protein phosphatase [EC:3.1.3.16]
Chromosome07	32665437	32666332	+	Manes.C.07G093000
Chromosome07	32670813	32672105	+	Manes.C.07G093100
Chromosome07	32679215	32682252	-	Manes.C.07G093200	GO:0016021
Chromosome07	32683286	32689462	-	Manes.C.07G093300	GO:0004402, GO:0016573		bromodomain-containing factor 1
Chromosome07	32693869	32694400	-	Manes.C.07G093400
Chromosome07	32702803	32706001	+	Manes.C.07G093500		ko03060, ko04141, ko05020	heat shock 70kDa protein 5
Chromosome07	32725832	32726212	+	Manes.C.07G093600
Chromosome07	32726679	32731946	+	Manes.C.07G093700	GO:0001522, GO:0003723, GO:0009982		ribosomal large subunit pseudouridine synthase D [EC:5.4.99.12]
Chromosome07	32731583	32741565	-	Manes.C.07G093800			nuclear receptor co-repressor 1
Chromosome07	32753389	32758938	+	Manes.C.07G093900	GO:0051603, GO:0005773, GO:0004185	ko00460	hydroxymandelonitrile lyase [EC:4.1.2.11]
Chromosome07	32762856	32767450	+	Manes.C.07G094000	GO:0051603, GO:0005773, GO:0004185	ko00460	hydroxymandelonitrile lyase [EC:4.1.2.11]
Chromosome07	32770077	32771848	+	Manes.C.07G094100	GO:0016021		---
Chromosome07	32782512	32787303	+	Manes.C.07G094200	GO:0006952, GO:0009607, GO:0016021, GO:0005516		mlo protein
Chromosome07	32790761	32793871	+	Manes.C.07G094300	GO:0008152, GO:0005524, GO:0016874	ko04120	ubiquitin-conjugating enzyme E2 C [EC:6.3.2.19]
Chromosome07	32794719	32802350	-	Manes.C.07G094400	GO:0006890, GO:0006508, GO:0005622, GO:0016021, GO:0004252
Chromosome07	32802682	32825795	-	Manes.C.07G094500			aarF domain-containing kinase
Chromosome07	32825303	32836485	+	Manes.C.07G094600	GO:0009765, GO:0018298, GO:0016021, GO:0009507, GO:0009579, GO:0016168	ko00196	light-harvesting complex I chlorophyll a/b binding protein 1
Chromosome07	32841147	32850629	+	Manes.C.07G094700
Chromosome07	32851531	32859416	+	Manes.C.07G094800		ko00230	adenylate kinase [EC:2.7.4.3]
Chromosome07	32887723	32889205	+	Manes.C.07G094900		ko04712	pseudo-response regulator 7
Chromosome07	32922028	32927607	+	Manes.C.07G095000		ko04712	pseudo-response regulator 7
Chromosome07	32934271	32940064	-	Manes.C.07G095100	GO:0033588
Chromosome07	32943579	32944087	-	Manes.C.07G095200
Chromosome07	32951309	32958589	+	Manes.C.07G095300	GO:0018108, GO:0004715, GO:0005524, GO:0004674	ko00860	chlorophyll(ide) b reductase [EC:1.1.1.294]
Chromosome07	32960834	32982030	-	Manes.C.07G095400			ubiquitin carboxyl-terminal hydrolase 6/32 [EC:3.1.2.15]
Chromosome07	32988944	32993150	+	Manes.C.07G095500	GO:0016020, GO:0016780	ko00564	CDP-diacylglycerol--glycerol-3-phosphate 3-phosphatidyltransferase [EC:2.7.8.5]
Chromosome07	32991956	32997151	-	Manes.C.07G095600	GO:0008152, GO:0016740	ko00480, ko00980, ko00982	glutathione S-transferase [EC:2.5.1.18]
Chromosome07	33007737	33014708	-	Manes.C.07G095700			pyruvate dehydrogenase phosphatase [EC:3.1.3.43]
Chromosome08	10293734	10308062	+	Manes.C.08G065500	GO:0006886, GO:0005622		Lon-like ATP-dependent protease [EC:3.4.21.-]
Chromosome08	10351117	10357478	+	Manes.C.08G065600			Hit-like protein involved in cell-cycle regulation
Chromosome08	10359449	10370973	-	Manes.C.08G065700		ko03018	DNA topoisomerase 2-associated protein PAT1
Chromosome08	10433791	10454093	+	Manes.C.08G065800	GO:0016020	ko04146	protein Mpv17
Chromosome08	38370565	38370806	+	Manes.C.08G133400
Chromosome08	38374118	38377802	-	Manes.C.08G133500	GO:0005388, GO:0070588, GO:0008152, GO:0016021, GO:0046872, GO:0005524		Ca2+-transporting ATPase [EC:3.6.3.8]
Chromosome08	38384654	38387391	-	Manes.C.08G133600	GO:0005509	ko04020, ko04070, ko04114, ko04270, ko04626, ko04720, ko04722, ko04740, ko04744, ko04745, ko04910, ko04912, ko04916, ko04970, ko04971, ko05010, ko05152, ko05214	calmodulin
Chromosome08	38386306	38388864	+	Manes.C.08G133700	GO:0072488, GO:0015695, GO:0019740, GO:0006995, GO:0005887, GO:0008519		ammonium transporter, Amt family
Chromosome08	38389747	38391909	+	Manes.C.08G133800	GO:0005509	ko00196	light-harvesting complex I chlorophyll a/b binding protein 4
Chromosome08	38392429	38395872	-	Manes.C.08G133900	GO:0008152, GO:0050662, GO:0003824	ko00053, ko00520	GDP-D-mannose 3', 5'-epimerase [EC:5.1.3.18 5.1.3.-]
Chromosome08	38422515	38428011	+	Manes.C.08G134000			xyloglucan:xyloglucosyl transferase [EC:2.4.1.207]
Chromosome08	38428913	38432307	+	Manes.C.08G134100	GO:0009306, GO:0016021, GO:0005886, GO:0008565	ko03060, ko03070	sec-independent protein translocase protein TatA
Chromosome08	38447818	38456139	+	Manes.C.08G134200		ko00500	sucrose synthase [EC:2.4.1.13]
Chromosome08	38466493	38468987	+	Manes.C.08G134300	GO:0050794, GO:0006351		capping protein (actin filament) muscle Z-line, alpha
Chromosome08	38512697	38513908	+	Manes.C.08G134400	GO:0050832, GO:0042742, GO:0008061	ko03015, ko04111, ko04113, ko04114, ko04310, ko04350, ko04530, ko04730, ko05142, ko05160	protein phosphatase 2 (formerly 2A), catalytic subunit [EC:3.1.3.16]
Chromosome08	38520184	38521008	+	Manes.C.08G134500	GO:0098542	ko00590, ko05145	arachidonate 5-lipoxygenase [EC:1.13.11.34]
Chromosome08	38521609	38522843	+	Manes.C.08G134600		ko03015, ko04111, ko04113, ko04114, ko04310, ko04350, ko04530, ko04730, ko05142, ko05160	protein phosphatase 2 (formerly 2A), catalytic subunit [EC:3.1.3.16]
Chromosome08	38523321	38528243	+	Manes.C.08G134700		ko03015, ko04111, ko04113, ko04114, ko04310, ko04350, ko04530, ko04730, ko05142, ko05160	protein phosphatase 2 (formerly 2A), catalytic subunit [EC:3.1.3.16]
Chromosome08	38529086	38536571	+	Manes.C.08G134800	GO:0046872		polycomb group RING finger protein 4
Chromosome08	38529574	38536534	-	Manes.C.08G134900	GO:0016020	ko00195	photosystem II PsbW protein
Chromosome08	38537377	38540162	+	Manes.C.08G135000			prefoldin subunit 4
Chromosome08	38539466	38540960	-	Manes.C.08G135100
Chromosome08	38553679	38555888	-	Manes.C.08G135200		ko03022	transcription initiation factor TFIID subunit 5
Chromosome08	38557048	38573127	-	Manes.C.08G135300		ko00270	adenosylhomocysteinase [EC:3.3.1.1]
Chromosome08	38597855	38599295	-	Manes.C.08G135400		ko00270, ko00450	5-methyltetrahydropteroyltriglutamate--homocysteine methyltransferase [EC:2.1.1.14]
Chromosome08	38603783	38604949	+	Manes.C.08G135500			histone H1/5
Chromosome08	38608722	38609796	+	Manes.C.08G135600			histone H1/5
Chromosome08	38609955	38618618	-	Manes.C.08G135700	GO:0055114, GO:0009507, GO:0016491	ko03010	large subunit ribosomal protein L34e
Chromosome08	38620035	38622887	-	Manes.C.08G135800		ko03030, ko03420, ko03430, ko03440	replication factor A1
Chromosome08	38633582	38635307	+	Manes.C.08G135900	GO:0003676	ko00230, ko05222, ko05223	bis(5'-adenosyl)-triphosphatase [EC:3.6.1.29]
Chromosome08	38637249	38644497	+	Manes.C.08G136000	GO:0003723		poly(rC)-binding protein 2/3/4
Chromosome08	38648903	38654620	+	Manes.C.08G136100	GO:0016020	ko03050	26S proteasome regulatory subunit N9
Chromosome08	38659032	38659938	+	Manes.C.08G136200
Chromosome08	38661263	38666935	+	Manes.C.08G136300		ko00130, ko00360, ko00940	4-coumarate--CoA ligase [EC:6.2.1.12]
Chromosome08	38666545	38666910	-	Manes.C.08G136400		ko00290, ko00970	leucyl-tRNA synthetase [EC:6.1.1.4]
Chromosome08	38671546	38672517	-	Manes.C.08G136500		ko00290, ko00970	leucyl-tRNA synthetase [EC:6.1.1.4]
Chromosome08	38675516	38683060	+	Manes.C.08G136600		ko04144	stromal membrane-associated protein
Chromosome08	38690564	38695206	+	Manes.C.08G136700	GO:0018106, GO:0023014, GO:0010105, GO:0016021, GO:0005789, GO:0038199, GO:0051740, GO:0000155		two-component system, unclassified family, sensor kinase [EC:2.7.13.3]
Chromosome08	38699040	38700768	-	Manes.C.08G136800		ko00230	phosphoribosylaminoimidazole-succinocarboxamide synthase [EC:6.3.2.6]
Chromosome08	38702267	38705927	+	Manes.C.08G136900		ko04626	pathogenesis-related genes transcriptional activator PTI5
Chromosome08	38707911	38708435	+	Manes.C.08G137000	GO:0006457, GO:0000413, GO:0003755		peptidyl-prolyl cis-trans isomerase A (cyclophilin A) [EC:5.2.1.8]
Chromosome08	38712133	38713112	+	Manes.C.08G137100	GO:0006355, GO:0005634, GO:0003700, GO:0003677	ko04626	pathogenesis-related genes transcriptional activator PTI5
Chromosome08	38715326	38715574	-	Manes.C.08G137200
Chromosome08	38717721	38718032	+	Manes.C.08G137300
Chromosome08	38720409	38724291	-	Manes.C.08G137400		ko00010, ko00710	phosphoglycerate kinase [EC:2.7.2.3]
Chromosome08	38761980	38762827	-	Manes.C.08G137700		ko00904	taxadiene synthase [EC:4.2.3.17]
Chromosome08	38764998	38767184	-	Manes.C.08G137800		ko00904	casbene synthase [EC:4.2.3.8]
Chromosome08	38769243	38770115	-	Manes.C.08G137900
Chromosome08	38770318	38772499	-	Manes.C.08G138000		ko00904	casbene synthase [EC:4.2.3.8]
Chromosome08	38781162	38782667	+	Manes.C.08G138100			myb-related protein
Chromosome08	38783101	38788381	+	Manes.C.08G138200	GO:0016021	ko00071, ko00280, ko00410, ko00640, ko03320	acyl-CoA dehydrogenase [EC:1.3.99.3]
Chromosome08	38790004	38795645	+	Manes.C.08G138300	GO:0051301, GO:0003677	ko03040	pre-mRNA-splicing factor CDC5/CEF1
Chromosome08	38798320	38801675	+	Manes.C.08G138400	GO:0006520, GO:0004793	ko00260	threonine aldolase [EC:4.1.2.5]
Chromosome08	38808898	38811172	+	Manes.C.08G138500		ko04120, ko04141	ubiquitin-conjugating enzyme E2 D/E [EC:6.3.2.19]
Chromosome08	38818454	38828589	-	Manes.C.08G138600	GO:0005634		jumonji domain-containing protein 2 [EC:1.14.11.-]
Chromosome08	38880951	38889247	-	Manes.C.08G138700	GO:0018342, GO:0008318		protein prenyltransferase alpha subunit repeat containing protein 1
Chromosome08	38889876	38896482	+	Manes.C.08G138800		ko04340	casein kinase 1 [EC:2.7.11.1]
Chromosome08	38904382	38918789	+	Manes.C.08G138900	GO:0005509	ko03015	protein phosphatase 2 (formerly 2A), regulatory subunit B''
Chromosome08	38920552	38925757	+	Manes.C.08G139000			---
Chromosome08	38929566	38930096	-	Manes.C.08G139100
Chromosome08	38932225	38938708	+	Manes.C.08G139300			elongation factor G
Chromosome08	38932225	38943720	-	Manes.C.08G139200		ko03040	pre-mRNA-splicing factor ATP-dependent RNA helicase PRP16 [EC:3.6.4.13]
Chromosome08	38946739	38958503	-	Manes.C.08G139400	GO:0006625, GO:0005779, GO:0008270, GO:0008022	ko04146	peroxin-12
Chromosome08	38946792	38948800	+	Manes.C.08G139500		ko00230	adenylate kinase [EC:2.7.4.3]
Chromosome08	39188351	39190920	+	Manes.C.08G141700	GO:0008152, GO:0016788	ko00511, ko00520, ko00531, ko00603, ko00604, ko04142	hexosaminidase [EC:3.2.1.52]
Chromosome08	39197582	39206702	+	Manes.C.08G141800	GO:0055114, GO:0000186, GO:0016021, GO:0005622, GO:0005524, GO:0004709, GO:0032440	ko04626	disease resistance protein
Chromosome08	39209281	39218286	+	Manes.C.08G141900		ko00514	polypeptide N-acetylglucosaminyltransferase [EC:2.4.1.-]
Chromosome08	39220179	39221388	-	Manes.C.08G142000	GO:0005576, GO:0030145, GO:0045735	ko00230, ko00250	adenylosuccinate lyase [EC:4.3.2.2]
Chromosome08	39222374	39223364	-	Manes.C.08G142100		ko00230, ko00250	adenylosuccinate lyase [EC:4.3.2.2]
Chromosome08	39225804	39226823	-	Manes.C.08G142200		ko00230, ko00250	adenylosuccinate lyase [EC:4.3.2.2]
Chromosome08	39230312	39231302	-	Manes.C.08G142300		ko00230, ko00250	adenylosuccinate lyase [EC:4.3.2.2]
Chromosome08	39239059	39240027	-	Manes.C.08G142400		ko00230, ko00250	adenylosuccinate lyase [EC:4.3.2.2]
Chromosome08	39273960	39274937	-	Manes.C.08G142500		ko00230, ko00250	adenylosuccinate lyase [EC:4.3.2.2]
Chromosome08	39279980	39289129	-	Manes.C.08G142600		ko00230, ko00250	adenylosuccinate lyase [EC:4.3.2.2]
Chromosome08	39292634	39293720	-	Manes.C.08G142700		ko00230, ko00250	adenylosuccinate lyase [EC:4.3.2.2]
Chromosome09	10030212	10030611	+	Manes.C.09G050800
Chromosome09	10030819	10031412	-	Manes.C.09G050900
Chromosome09	10034384	10040251	+	Manes.C.09G051000		ko00360, ko00680, ko00940	peroxidase [EC:1.11.1.7]
Chromosome09	10034396	10040363	-	Manes.C.09G051100		ko04626	serine/threonine-protein kinase Pto
Chromosome09	10046558	10048392	-	Manes.C.09G051200		ko00363, ko00624, ko00627, ko00903, ko00945	---
Chromosome09	10069661	10072616	+	Manes.C.09G051300	GO:0016310, GO:0016020, GO:0016301	ko04210, ko04620, ko04722, ko05140, ko05142, ko05145, ko05152, ko05162	interleukin-1 receptor-associated kinase 4 [EC:2.7.11.1]
Chromosome09	10069857	10078031	-	Manes.C.09G051400	GO:0006221, GO:0046939, GO:0005737, GO:0033862	ko00240	uridylate kinase [EC:2.7.4.22]
Chromosome09	10095551	10102787	+	Manes.C.09G051500	GO:0006096, GO:0030955, GO:0004743, GO:0000287, GO:0016301	ko00010, ko00230, ko00620, ko00710, ko04930	pyruvate kinase [EC:2.7.1.40]
Chromosome09	10104712	10105062	-	Manes.C.09G051600
Chromosome09	10105499	10106146	-	Manes.C.09G051700
Chromosome09	10123873	10129390	+	Manes.C.09G051800			ATP-dependent DNA helicase Q1 [EC:3.6.4.12]
Chromosome09	10130711	10132979	+	Manes.C.09G051900	GO:0006355, GO:0005634, GO:0043565, GO:0003700		homeobox-leucine zipper protein
Chromosome09	10145255	10150973	+	Manes.C.09G052000	GO:0006468, GO:0004712, GO:0005524, GO:0004674		SFRS protein kinase [EC:2.7.11.1]
Chromosome09	11029678	11031199	-	Manes.C.09G052400		ko00270	S-adenosylmethionine synthetase [EC:2.5.1.6]
Chromosome09	11031346	11032518	-	Manes.C.09G052500	GO:0006556, GO:0006730, GO:0004478, GO:0046872, GO:0005524	ko00270	S-adenosylmethionine synthetase [EC:2.5.1.6]
Chromosome09	11047012	11050991	+	Manes.C.09G052600	GO:0008152, GO:0016597	ko00020, ko00720, ko05200, ko05211	fumarate hydratase, class II [EC:4.2.1.2]
Chromosome09	11051542	11054267	-	Manes.C.09G052700	GO:0006556, GO:0006730, GO:0004478, GO:0046872, GO:0005524	ko00270	S-adenosylmethionine synthetase [EC:2.5.1.6]
Chromosome09	11055158	11058095	-	Manes.C.09G052800	GO:0016020		FK506-binding protein 4/5 [EC:5.2.1.8]
Chromosome09	11075739	11081791	+	Manes.C.09G052900	GO:0055114, GO:0016021, GO:0047077, GO:0016874	ko00130, ko00360, ko00940	4-coumarate--CoA ligase [EC:6.2.1.12]
Chromosome09	11087689	11089490	+	Manes.C.09G053000		ko00310	histone-lysine N-methyltransferase NSD1/2 [EC:2.1.1.43]
Chromosome09	11090126	11097593	+	Manes.C.09G053100	GO:0055085, GO:0008152, GO:0016021, GO:0042626, GO:0005524	ko02010, ko04976	ATP-binding cassette, subfamily B (MDR/TAP), member 1
Chromosome09	11098826	11101683	-	Manes.C.09G053200		ko04626	serine/threonine-protein kinase PBS1 [EC:2.7.11.1]
Chromosome09	11102243	11110460	-	Manes.C.09G053300		ko04110, ko04350	transcription factor Dp-1
Chromosome09	11111499	11119730	-	Manes.C.09G053400	GO:0006427, GO:0005737, GO:0005524, GO:0004821	ko00970	histidyl-tRNA synthetase [EC:6.1.1.21]
Chromosome09	11202694	11204890	+	Manes.C.09G053500		ko04626	calcium-binding protein CML
Chromosome09	11254541	11259148	+	Manes.C.09G053600		ko00620, ko00627	acylphosphatase [EC:3.6.1.7]
Chromosome09	11259807	11267884	-	Manes.C.09G053700
Chromosome09	11261933	11262286	+	Manes.C.09G053800	GO:0009733		DnaJ homolog subfamily C member 11
Chromosome09	11272115	11272288	-	Manes.C.09G053900
Chromosome09	11274376	11280365	-	Manes.C.09G054000	GO:0016021	ko04141	transitional endoplasmic reticulum ATPase
Chromosome09	11274399	11276187	+	Manes.C.09G054100
Chromosome09	11299044	11306293	+	Manes.C.09G054200	GO:0036265, GO:0006096, GO:0008176, GO:0006400, GO:0004618	ko00010, ko00710	phosphoglycerate kinase [EC:2.7.2.3]
Chromosome09	23422461	23422871	-	Manes.C.09G073000
Chromosome09	23442796	23443008	+	Manes.C.09G073100
Chromosome09	23499002	23502331	-	Manes.C.09G073200			A1 cistron-splicing factor AAR2
Chromosome09	23606875	23609832	-	Manes.C.09G073300	GO:0061615, GO:0006002, GO:0005737, GO:0046872, GO:0003872, GO:0005524	ko00010, ko00030, ko00051, ko00052, ko00680	6-phosphofructokinase [EC:2.7.1.11]
Chromosome09	23617902	23618306	-	Manes.C.09G073400
Chromosome09	23958423	23962251	-	Manes.C.09G073500			subtilisin [EC:3.4.21.62]
Chromosome09	26122023	26122337	-	Manes.C.09G074800
Chromosome09	26131462	26140394	+	Manes.C.09G074900		ko04020, ko04970, ko04972	Ca2+ transporting ATPase, plasma membrane [EC:3.6.3.8]
Chromosome09	26219322	26220592	-	Manes.C.09G075000
Chromosome09	26276747	26278643	+	Manes.C.09G075100
Chromosome09	31261646	31271793	-	Manes.C.09G085300
Chromosome09	31420391	31425226	-	Manes.C.09G085400	GO:0016021
Chromosome09	31456772	31474293	+	Manes.C.09G085500	GO:0006468, GO:0004672, GO:0005524	ko04140, ko04150	unc51-like kinase [EC:2.7.11.1]
Chromosome09	31484731	31486836	+	Manes.C.09G085600	GO:0048544, GO:0006468, GO:0016021, GO:0005524, GO:0004674	ko04626	serine/threonine-protein kinase Pto
Chromosome09	31487630	31491504	+	Manes.C.09G085700		ko00561, ko00564	glycerol-3-phosphate O-acyltransferase [EC:2.3.1.15]
Chromosome09	31495260	31505447	-	Manes.C.09G085800		ko04962	dynein light chain LC8-type
Chromosome09	31508135	31510411	-	Manes.C.09G085900	GO:0016020		proton-dependent oligopeptide transporter, POT family
Chromosome09	31536965	31537562	+	Manes.C.09G086000
Chromosome09	31537800	31546371	-	Manes.C.09G086100	GO:0006355, GO:0005634, GO:0003677	ko03050	26S proteasome regulatory subunit T2
Chromosome09	31558533	31584159	-	Manes.C.09G086200	GO:0008152, GO:0003676, GO:0005524, GO:0004386	ko04112	ATP-dependent Clp protease, protease subunit [EC:3.4.21.92]
Chromosome09	3313224	3315907	-	Manes.C.09G011600		ko00460, ko00500, ko00940	beta-glucosidase [EC:3.2.1.21]
Chromosome09	3330261	3334795	+	Manes.C.09G011700
Chromosome09	3337576	3342790	+	Manes.C.09G011900	GO:0000398, GO:0046540, GO:0030621, GO:0017070	ko03040	U4/U6 small nuclear ribonucleoprotein PRP4
Chromosome09	3337576	3349709	-	Manes.C.09G011800	GO:0006974, GO:0090304, GO:0004519, GO:0005488, GO:0016829	ko03410	exodeoxyribonuclease III [EC:3.1.11.2]
Chromosome09	3350961	3357915	-	Manes.C.09G012000	GO:0008152, GO:0016740	ko00480	glutathione synthase [EC:6.3.2.3]
Chromosome09	3366092	3375834	-	Manes.C.09G012100		ko00790	folylpolyglutamate synthase [EC:6.3.2.17]
Chromosome09	3378685	3386215	+	Manes.C.09G012200		ko00564, ko00565	lysophosphatidylcholine acyltransferase / lyso-PAF acetyltransferase [EC:2.3.1.23 2.3.1.67]
Chromosome09	3378694	3386260	-	Manes.C.09G012300			peptide chain release factor 1
Chromosome09	3387701	3397074	-	Manes.C.09G012400			adenylyl-sulfate reductase (glutathione) [EC:1.8.4.9]
Chromosome09	3407600	3408026	+	Manes.C.09G012500
Chromosome09	37271226	37273567	-	Manes.C.09G135900		ko00340, ko00350, ko00624	---
Chromosome09	37274765	37277345	-	Manes.C.09G136000	GO:0018106, GO:0023014, GO:0010105, GO:0016021, GO:0005789, GO:0038199, GO:0051740, GO:0000155		two-component system, unclassified family, sensor kinase [EC:2.7.13.3]
Chromosome09	37279551	37287181	-	Manes.C.09G136100		ko04144	stromal membrane-associated protein
Chromosome09	37287959	37290431	-	Manes.C.09G136200	GO:0006355, GO:0003713	ko00860	magnesium-protoporphyrin IX monomethyl ester (oxidative) cyclase [EC:1.14.13.81]
Chromosome09	37291503	37301574	-	Manes.C.09G136300			myosin V
Chromosome09	37306127	37311908	-	Manes.C.09G136400	GO:0044699	ko00130, ko00360, ko00940	4-coumarate--CoA ligase [EC:6.2.1.12]
Chromosome09	37314811	37315639	-	Manes.C.09G136500
Chromosome09	37317381	37321927	-	Manes.C.09G136600
Chromosome09	37336688	37344636	+	Manes.C.09G136700		ko00010	pyruvate decarboxylase [EC:4.1.1.1]
Chromosome09	37349534	37354777	-	Manes.C.09G136800			ankyrin
Chromosome09	37379398	37385152	-	Manes.C.09G136900			poly(rC)-binding protein 2/3/4
Chromosome09	37385759	37387309	-	Manes.C.09G137000	GO:0003676		pre-mRNA-processing factor 39
Chromosome09	37392841	37397931	+	Manes.C.09G137100			limonoid glucosyltransferase [EC:2.4.1.210]
Chromosome09	37398448	37401362	-	Manes.C.09G137200	GO:0006355, GO:0043565, GO:0003700		NADPH-ferrihemoprotein reductase [EC:1.6.2.4]
Chromosome09	37405471	37408334	-	Manes.C.09G137300	GO:0000186, GO:0016021, GO:0005622, GO:0005524, GO:0004709	ko04626	serine/threonine-protein kinase Pto
Chromosome09	37409446	37410950	+	Manes.C.09G137400		ko00270, ko00450	5-methyltetrahydropteroyltriglutamate--homocysteine methyltransferase [EC:2.1.1.14]
Chromosome09	37412877	37419969	+	Manes.C.09G137500		ko00270	adenosylhomocysteinase [EC:3.3.1.1]
Chromosome09	6154065	6172111	+	Manes.C.09G021600		ko00230, ko00240, ko03020	DNA-directed RNA polymerase I subunit RPA1 [EC:2.7.7.6]
Chromosome09	6185808	6188688	+	Manes.C.09G021700	GO:0048856, GO:0044767, GO:0032501, GO:0044702, GO:0003006, GO:0016043, GO:0005488		E3 ubiquitin-protein ligase LRSAM1 [EC:6.3.2.19]
Chromosome09	6199224	6211603	+	Manes.C.09G021800	GO:0006508, GO:0008236		carboxyl-terminal processing protease [EC:3.4.21.102]
Chromosome09	6208412	6208612	-	Manes.C.09G021900
Chromosome09	6212255	6212768	-	Manes.C.09G022000	GO:0016021
Chromosome09	6214440	6215331	+	Manes.C.09G022100
Chromosome09	6215403	6222404	-	Manes.C.09G022200			NIMA (never in mitosis gene a)-related kinase [EC:2.7.11.1]
Chromosome09	6221350	6227369	-	Manes.C.09G022300			DnaJ homolog subfamily C member 9
Chromosome09	6234458	6237832	+	Manes.C.09G022400	GO:0006468, GO:0055114, GO:0016021, GO:0004672, GO:0005524, GO:0032440	ko04210, ko04620, ko04722, ko05140, ko05142, ko05145, ko05152, ko05162	interleukin-1 receptor-associated kinase 4 [EC:2.7.11.1]
Chromosome09	6241687	6243315	+	Manes.C.09G022500			AP2-like factor, ANT lineage
Chromosome09	6245996	6252575	-	Manes.C.09G022600		ko00860	ferrochelatase [EC:4.99.1.1]
Chromosome09	6268242	6272050	-	Manes.C.09G022700		ko04010, ko04530	sterile alpha motif and leucine zipper containing kinase AZK [EC:2.7.11.25]
Chromosome09	6273164	6278766	-	Manes.C.09G022800	GO:0046983	ko00564	lysophospholipase II [EC:3.1.1.5]
Chromosome09	6290016	6299198	-	Manes.C.09G022900		ko00010, ko00710	phosphoglycerate kinase [EC:2.7.2.3]
Chromosome09	6305362	6311580	+	Manes.C.09G023000		ko04145, ko04540, ko05130	tubulin alpha
Chromosome09	6317372	6320504	+	Manes.C.09G023100	GO:0006468, GO:0016021, GO:0004672, GO:0005524	ko04210, ko04620, ko04722, ko05140, ko05142, ko05145, ko05152, ko05162	interleukin-1 receptor-associated kinase 4 [EC:2.7.11.1]
Chromosome09	6324737	6327870	+	Manes.C.09G023200		ko04110, ko04111, ko04113, ko04114, ko04120, ko04914	anaphase-promoting complex subunit 6
Chromosome09	6331191	6333043	+	Manes.C.09G023300			Rab family, other
Chromosome09	6334602	6336993	+	Manes.C.09G023400	GO:0055114, GO:0016021, GO:0020037, GO:0016705, GO:0004497, GO:0005506	ko00943	cytochrome P450, family 93, subfamily A, polypeptide 1 (3,9-dihydroxypterocarpan 6a-monooxygenase) [EC:1.14.13.28]
Chromosome09	6343230	6346735	+	Manes.C.09G023500		ko04626	serine/threonine-protein kinase Pto
Chromosome09	6366260	6367483	-	Manes.C.09G023600	GO:0016310, GO:0055114, GO:0016301, GO:0032440	ko00270, ko00330	S-adenosylmethionine decarboxylase [EC:4.1.1.50]
Chromosome09	6367991	6370394	-	Manes.C.09G023700		ko00270, ko00330	S-adenosylmethionine decarboxylase [EC:4.1.1.50]
Chromosome09	6372276	6375494	-	Manes.C.09G023800	GO:0016021	ko00250, ko00330, ko00910, ko02020, ko04724	glutamine synthetase [EC:6.3.1.2]
Chromosome09	6381293	6389106	-	Manes.C.09G023900			plant G-box-binding factor
Chromosome09	6406587	6409645	-	Manes.C.09G024000			histone H1/5
Chromosome09	8802241	8803305	-	Manes.C.09G042500	GO:0006355, GO:0005634, GO:0003677	ko03320	ubiquitin C
Chromosome09	8814378	8817813	+	Manes.C.09G042600	GO:0006468, GO:0008353, GO:0005524		cyclin-dependent kinase 8/11 [EC:2.7.11.22]
Chromosome09	8821313	8822719	-	Manes.C.09G042700	GO:0006355, GO:0005634, GO:0003677	ko03320	ubiquitin C
Chromosome09	8833972	8834184	-	Manes.C.09G042800		ko00010, ko05010	glyceraldehyde 3-phosphate dehydrogenase [EC:1.2.1.12]
Chromosome09	8835993	8837447	-	Manes.C.09G042900		ko00010, ko05010	glyceraldehyde 3-phosphate dehydrogenase [EC:1.2.1.12]
Chromosome09	8861928	8871342	+	Manes.C.09G043000	GO:0035091	ko04712	pseudo-response regulator 5
Chromosome09	8871965	8872183	+	Manes.C.09G043100
Chromosome09	8873973	8884211	+	Manes.C.09G043200			elongation factor 1-beta
Chromosome09	8886168	8888614	+	Manes.C.09G043300	GO:0008152, GO:0016787	ko00140, ko00591, ko00627, ko00830, ko00980, ko00982, ko00983	cytochrome P450, family 3, subfamily A [EC:1.14.14.1]
Chromosome09	8888835	8893328	+	Manes.C.09G043400		ko03010	large subunit ribosomal protein L40e
Chromosome09	8894413	8899253	-	Manes.C.09G043500	GO:0005975, GO:0004553	ko00052, ko00500	beta-fructofuranosidase [EC:3.2.1.26]
Chromosome09	8914358	8922709	-	Manes.C.09G043600			kinesin family member 11
Chromosome10	2564572	2565362	-	Manes.C.10G024000			homeobox-leucine zipper protein
Chromosome10	2566088	2574376	+	Manes.C.10G024100
Chromosome10	7197237	7204090	+	Manes.C.10G052000	GO:0016021		beta-mannan synthase [EC:2.4.1.32]
Chromosome10	7217592	7231208	+	Manes.C.10G052100		ko03410	endonuclease III [EC:4.2.99.18]
Chromosome10	7233120	7244313	+	Manes.C.10G052200	GO:0006468, GO:0005524, GO:0004674	ko00710	glyceraldehyde-3-phosphate dehydrogenase (NADP+) (phosphorylating) [EC:1.2.1.13]
Chromosome10	7244712	7245531	+	Manes.C.10G052300
Chromosome10	7260024	7261981	+	Manes.C.10G052400	GO:0007275		WD repeat-containing protein 68
Chromosome10	7312193	7315451	-	Manes.C.10G052500		ko00053, ko00480	L-ascorbate peroxidase [EC:1.11.1.11]
Chromosome10	7349066	7349272	-	Manes.C.10G052600
Chromosome10	7439323	7454203	-	Manes.C.10G052700		ko00970	lysyl-tRNA synthetase, class II [EC:6.1.1.6]
Chromosome10	7562290	7568195	+	Manes.C.10G052800
Chromosome10	7564944	7569261	-	Manes.C.10G052900			coiled-coil domain-containing protein 55
Chromosome10	7594082	7595021	-	Manes.C.10G053000		ko00630, ko04146	(S)-2-hydroxy-acid oxidase [EC:1.1.3.15]
Chromosome10	7602311	7602921	+	Manes.C.10G053100
Chromosome10	7683332	7687526	+	Manes.C.10G053200	GO:0016021	ko04010, ko04012, ko04062, ko04144, ko04360, ko04370, ko04510, ko04530, ko04540, ko04650, ko04660, ko04662, ko04664, ko04720, ko04722, ko04730, ko04810, ko04910, ko04912, ko04916, ko05160, ko05200, ko05211, ko05213, ko05214, ko05215, ko05216, ko05218, ko05219, ko05220, ko05221, ko05223	GTPase HRas
Chromosome10	7691849	7693562	-	Manes.C.10G053300		ko00900	(E)-4-hydroxy-3-methylbut-2-enyl-diphosphate synthase [EC:1.17.7.1]
Chromosome10	7833278	7838575	+	Manes.C.10G053400	GO:0031047
Chromosome10	7863313	7871463	-	Manes.C.10G053500		ko02010, ko04976	ATP-binding cassette, subfamily G (WHITE), member 2
Chromosome10	7876592	7881834	-	Manes.C.10G053600	GO:0006355, GO:0035267
Chromosome10	7928439	7928933	+	Manes.C.10G053700
Chromosome10	7939336	7941610	-	Manes.C.10G053800	GO:0006468, GO:0004672, GO:0005524		protein-serine/threonine kinase [EC:2.7.11.-]
Chromosome10	7947330	7955532	-	Manes.C.10G053900	GO:0008152, GO:0033926	ko00942	anthocyanidin 5,3-O-glucosyltransferase [EC:2.4.1.-]
Chromosome10	7997563	8003833	-	Manes.C.10G054000	GO:0008152, GO:0016788	ko00511, ko00520, ko00531, ko00603, ko00604, ko04142	hexosaminidase [EC:3.2.1.52]
Chromosome10	8004029	8009760	-	Manes.C.10G054100	GO:0003676, GO:0000166		cold-inducible RNA-binding protein
Chromosome10	8053233	8076883	-	Manes.C.10G054200	GO:0055085, GO:0016021, GO:0005215	ko03018	CCR4-NOT transcription complex subunit 10
Chromosome10	8127712	8129754	-	Manes.C.10G054300
Chromosome10	8131620	8136098	-	Manes.C.10G054400	GO:0016226, GO:0005506, GO:0051536	ko00196	light-harvesting complex I chlorophyll a/b binding protein 4
Chromosome10	8223282	8231977	+	Manes.C.10G054500	GO:0003676	ko04320	a component of the cytoplasm (encore)
Chromosome10	8233130	8251115	-	Manes.C.10G054600	GO:0006508, GO:0008237, GO:0008270, GO:0004177		aspartyl aminopeptidase [EC:3.4.11.21]
Chromosome10	8256849	8281826	+	Manes.C.10G054700		ko03013	elongation factor 1-alpha
Chromosome10	8286891	8304270	-	Manes.C.10G054800	GO:0019287, GO:0005829, GO:0004163, GO:0005524	ko00900	diphosphomevalonate decarboxylase [EC:4.1.1.33]
Chromosome10	8307913	8311413	-	Manes.C.10G054900	GO:0006412, GO:0005840, GO:0003735	ko03010	small subunit ribosomal protein S17e
Chromosome10	8331920	8345975	+	Manes.C.10G055000	GO:0008152, GO:0004300	ko00280, ko00410, ko00640	3-hydroxyisobutyryl-CoA hydrolase [EC:3.1.2.4]
Chromosome10	8353144	8360246	-	Manes.C.10G055100		ko00230, ko00240, ko00760	5'-nucleotidase [EC:3.1.3.5]
Chromosome10	8366204	8370347	-	Manes.C.10G055200
Chromosome10	8378148	8382319	-	Manes.C.10G055300	GO:0005759	ko03010	large subunit ribosomal protein L4e
Chromosome10	8408444	8417830	-	Manes.C.10G055400		ko04120, ko04141	ubiquitin-conjugating enzyme E2 D/E [EC:6.3.2.19]
Chromosome10	8427500	8437626	-	Manes.C.10G055500	GO:0046856, GO:0055114, GO:0032440, GO:0016787	ko00562, ko04070	phosphatidylinositol-bisphosphatase [EC:3.1.3.36]
Chromosome10	8495899	8502796	+	Manes.C.10G055600	GO:0006810, GO:0005622, GO:0003676, GO:0000166		myb-related protein
Chromosome10	8505154	8514954	-	Manes.C.10G055700	GO:0006468, GO:0004683, GO:0005509, GO:0005524	ko04626, ko05145	calcium-dependent protein kinase [EC:2.7.11.1]
Chromosome11	1000002	1001564	+	Manes.C.11G008700	GO:0010466, GO:0030414	ko00195	photosystem I subunit II
Chromosome11	1002073	1008050	-	Manes.C.11G008800		ko04612, ko05152	nuclear transcription factor Y, gamma
Chromosome11	29628965	29630781	-	Manes.C.11G110500	GO:0008152, GO:0016758	ko00040, ko00053, ko00140, ko00500, ko00514, ko00830, ko00860, ko00980, ko00982, ko00983	glucuronosyltransferase [EC:2.4.1.17]
Chromosome11	29642220	29643935	-	Manes.C.11G110600
Chromosome11	29673113	29683288	-	Manes.C.11G110700			---
Chromosome11	29708208	29708818	+	Manes.C.11G110800	GO:0046658	ko04626	disease resistance protein
Chromosome11	29708996	29711632	-	Manes.C.11G110900	GO:0016020
Chromosome11	530045	534090	+	Manes.C.11G003200	GO:0008171	ko00944	flavonol 3-O-methyltransferase [EC:2.1.1.76]
Chromosome11	532004	536371	-	Manes.C.11G003300	GO:0030529, GO:0019013	ko00100	methylsterol monooxygenase [EC:1.14.13.72]
Chromosome11	537881	538694	+	Manes.C.11G003400		ko00780	biotin synthetase [EC:2.8.1.6]
Chromosome11	539074	542163	-	Manes.C.11G003500		ko00510, ko00513	alpha-1,2-mannosyltransferase [EC:2.4.1.-]
Chromosome11	543802	546127	-	Manes.C.11G003600	GO:0005509, GO:0005544	ko01040	omega-6 fatty acid desaturase (delta-12 desaturase) [EC:1.14.19.-]
Chromosome11	547094	550438	+	Manes.C.11G003700	GO:0005509, GO:0005544	ko01040	omega-6 fatty acid desaturase (delta-12 desaturase) [EC:1.14.19.-]
Chromosome11	547340	547531	-	Manes.C.11G003800
Chromosome11	550726	554105	-	Manes.C.11G003900	GO:0005509, GO:0005544	ko01040	omega-6 fatty acid desaturase (delta-12 desaturase) [EC:1.14.19.-]
Chromosome11	560358	563859	+	Manes.C.11G004000
Chromosome11	585829	590456	+	Manes.C.11G004100	GO:0016567, GO:0006511, GO:0007275, GO:0005634, GO:0016874, GO:0004842, GO:0008270	ko04115, ko04120, ko04310	E3 ubiquitin-protein ligase SIAH1 [EC:6.3.2.19]
Chromosome11	590569	594059	-	Manes.C.11G004200	GO:0044205, GO:0006207, GO:0004590, GO:0004588	ko00240, ko00983	uridine monophosphate synthetase [EC:2.4.2.10 4.1.1.23]
Chromosome11	595354	597575	-	Manes.C.11G004300
Chromosome11	598795	602481	+	Manes.C.11G004400		ko04144	stromal membrane-associated protein
Chromosome11	603744	605515	-	Manes.C.11G004500	GO:0045454, GO:0055114, GO:0005623, GO:0009055, GO:0015035	ko00190, ko04145, ko04966, ko05110, ko05120, ko05323	V-type H+-transporting ATPase subunit D [EC:3.6.3.14]
Chromosome11	611748	620440	+	Manes.C.11G004600		ko03022	transcription initiation factor TFIID subunit 5
Chromosome11	621048	629611	-	Manes.C.11G004700		ko04144, ko04145, ko05152	early endosome antigen 1
Chromosome11	629922	631627	-	Manes.C.11G004800	GO:0000160, GO:0005622	ko00071, ko00280, ko00281, ko00362, ko00592, ko00642	acetyl-CoA acyltransferase [EC:2.3.1.16]
Chromosome11	635717	637709	+	Manes.C.11G004900	GO:0008171	ko00950	(R,S)-reticuline 7-O-methyltransferase [EC:2.1.1.-]
Chromosome11	638717	640522	+	Manes.C.11G005000		ko00950	(R,S)-reticuline 7-O-methyltransferase [EC:2.1.1.-]
Chromosome11	678540	682000	-	Manes.C.11G005100	GO:0006857, GO:0016021, GO:0005215		proton-dependent oligopeptide transporter, POT family
Chromosome11	729084	730586	+	Manes.C.11G005200
Chromosome11	730716	736500	-	Manes.C.11G005300	GO:0046854, GO:0016308, GO:0005524	ko00562, ko04070, ko04144, ko04666, ko04810	1-phosphatidylinositol-4-phosphate 5-kinase [EC:2.7.1.68]
Chromosome11	755252	756625	-	Manes.C.11G005400		ko03440	ATP-dependent DNA helicase RecG [EC:3.6.4.12]
Chromosome11	772523	774734	+	Manes.C.11G005500	GO:0006508, GO:0004190	ko04113, ko04114, ko04270, ko04510, ko04720, ko04810, ko04910	protein phosphatase 1, catalytic subunit [EC:3.1.3.16]
Chromosome11	775879	777624	+	Manes.C.11G005600		ko04626	disease resistance protein
Chromosome11	778284	779012	+	Manes.C.11G005700		ko04626	EIX receptor 1/2
Chromosome11	779702	780001	+	Manes.C.11G005800
Chromosome11	780080	784109	-	Manes.C.11G005900			eukaryotic translation initiation factor 2C
Chromosome11	785119	790425	+	Manes.C.11G006000	GO:0008152, GO:0016874	ko04140	vacuolar protein 8
Chromosome11	793305	796007	+	Manes.C.11G006100			heat shock transcription factor, other eukaryote
Chromosome11	797277	800648	+	Manes.C.11G006200
Chromosome11	809383	809864	+	Manes.C.11G006300
Chromosome11	838357	843043	+	Manes.C.11G006800	GO:0008152, GO:0016787	ko03018	exosome complex component RRP43
Chromosome11	845506	861000	-	Manes.C.11G006900			tankyrase [EC:2.4.2.30]
Chromosome11	863561	865058	-	Manes.C.11G007000		ko00290, ko00970	leucyl-tRNA synthetase [EC:6.1.1.4]
Chromosome11	869780	879874	+	Manes.C.11G007100	GO:0006355, GO:0043565, GO:0003700		plant G-box-binding factor
Chromosome11	879073	882570	-	Manes.C.11G007200		ko00190, ko05010, ko05012, ko05016	NADH dehydrogenase (ubiquinone) 1 alpha subcomplex 6 [EC:1.6.5.3 1.6.99.3]
Chromosome11	886966	900276	+	Manes.C.11G007300	GO:0006259, GO:0003676, GO:0008270		---
Chromosome11	900959	904281	+	Manes.C.11G007400	GO:1902600, GO:0015299, GO:0016021		AP2-like factor, euAP2 lineage
Chromosome11	910829	913865	+	Manes.C.11G007500	GO:1902600, GO:0015299, GO:0016021	ko04210, ko04620, ko04722, ko05140, ko05142, ko05145, ko05152, ko05162	interleukin-1 receptor-associated kinase 4 [EC:2.7.11.1]
Chromosome11	914079	915133	-	Manes.C.11G007600
Chromosome11	917198	921095	-	Manes.C.11G007700
Chromosome11	924562	927672	+	Manes.C.11G007800		ko00562, ko00564, ko00565	phospholipase C [EC:3.1.4.3]
Chromosome11	927699	929195	+	Manes.C.11G007900			peptide alpha-N-acetyltransferase [EC:2.3.1.88]
Chromosome11	953545	954834	-	Manes.C.11G008000	GO:0008152, GO:0008146	ko00944	flavonol 3-sulfotransferase [EC:2.8.2.25]
Chromosome11	960091	963466	+	Manes.C.11G008100		ko00564	choline kinase [EC:2.7.1.32]
Chromosome11	964525	967128	+	Manes.C.11G008200
Chromosome11	968540	969883	-	Manes.C.11G008300	GO:0008152, GO:0016787	ko00943	2-hydroxyisoflavanone dehydratase [EC:4.2.1.105]
Chromosome11	971143	977013	+	Manes.C.11G008400		ko04144	ADP-ribosylation factor GTPase-activating protein 2/3
Chromosome11	984121	986980	+	Manes.C.11G008500	GO:0055085, GO:0016021, GO:0022857	ko03010	large subunit ribosomal protein L15e
Chromosome11	991334	998603	+	Manes.C.11G008600	GO:0055114, GO:0020037, GO:0016705, GO:0004497, GO:0005506	ko00140, ko00591, ko00627, ko00830, ko00980, ko00982, ko00983	cytochrome P450, family 3, subfamily A [EC:1.14.14.1]
Chromosome12	17063498	17069186	+	Manes.C.12G093100		ko00190, ko04142, ko04145, ko05110, ko05120, ko05152, ko05323	V-type H+-transporting ATPase 54 kD subunit [EC:3.6.3.14]
Chromosome12	17135068	17135848	+	Manes.C.12G093200
Chromosome12	37340045	37342180	+	Manes.C.12G131300	GO:0055114, GO:0008270, GO:0016491		mannitol dehydrogenase [EC:1.1.1.255]
Chromosome12	37413965	37417041	+	Manes.C.12G131400	GO:0055114, GO:0008270, GO:0016491		mannitol dehydrogenase [EC:1.1.1.255]
Chromosome12	37438406	37440210	+	Manes.C.12G131500		ko04626	pathogenesis-related genes transcriptional activator PTI4
Chromosome12	37445446	37450930	+	Manes.C.12G131600	GO:0016021	ko00534	glucuronyl/N-acetylglucosaminyl transferase EXT1 [EC:2.4.1.224 2.4.1.225]
Chromosome12	38674963	38682337	+	Manes.C.12G142700	GO:0006529, GO:0004066	ko00250, ko00910	asparagine synthase (glutamine-hydrolysing) [EC:6.3.5.4]
Chromosome12	38682408	38687599	-	Manes.C.12G142800		ko04010, ko04012, ko04013, ko04062, ko04114, ko04150, ko04270, ko04320, ko04350, ko04360, ko04370, ko04380, ko04510, ko04520, ko04540, ko04620, ko04621, ko04650, ko04660, ko04662, ko04664, ko04666, ko04720, ko04722, ko04724, ko04730, ko04810, ko04910, ko04912, ko04914, ko04916, ko04930, ko04960, ko05010, ko05020, ko05131, ko05140, ko05142, ko05145, ko05152, ko05160, ko05200, ko05210, ko05211, ko05212, ko05213, ko05214, ko05215, ko05216, ko05218, ko05219, ko05220, ko05221, ko05223	extracellular signal-regulated kinase 1/2 [EC:2.7.11.24]
Chromosome12	38696292	38699398	+	Manes.C.12G142900	GO:0005509, GO:0005544	ko01040	omega-6 fatty acid desaturase (delta-12 desaturase) [EC:1.14.19.-]
Chromosome12	38701128	38709771	-	Manes.C.12G143000		ko00190, ko05010, ko05012, ko05016	NADH dehydrogenase (ubiquinone) 1 alpha subcomplex 1 [EC:1.6.5.3 1.6.99.3]
Chromosome12	38719457	38744813	-	Manes.C.12G143100	GO:0055085, GO:0008152, GO:0016021, GO:0042626, GO:0005524	ko02010, ko04146	ATP-binding cassette, subfamily D (ALD), member 2
Chromosome12	38746213	38746679	-	Manes.C.12G143200
Chromosome12	38749949	38761449	-	Manes.C.12G143300		ko00360, ko00680, ko00940	peroxidase [EC:1.11.1.7]
Chromosome12	38765141	38767088	-	Manes.C.12G143400	GO:0016020	ko00020	isocitrate dehydrogenase (NAD+) [EC:1.1.1.41]
Chromosome12	38774050	38776560	-	Manes.C.12G143500	GO:0016020		MFS transporter, DHA1 family, multidrug resistance protein
Chromosome12	38796629	38801766	+	Manes.C.12G143600			---
Chromosome12	38808178	38810699	+	Manes.C.12G143700			DnaJ homolog subfamily C member 7
Chromosome12	38816755	38817643	-	Manes.C.12G143800		ko04120	ubiquitin-conjugating enzyme E2 M [EC:6.3.2.19]
Chromosome12	38824267	38825436	-	Manes.C.12G143900		ko00140	cytochrome P450, family 17, subfamily A (steroid 17alpha-monooxygenase) [EC:1.14.99.9]
Chromosome12	38854885	38856075	+	Manes.C.12G144000		ko00900	diphosphomevalonate decarboxylase [EC:4.1.1.33]
Chromosome12	38861796	38864845	-	Manes.C.12G144100	GO:0016311, GO:0005992, GO:0004805	ko00190, ko05010, ko05012, ko05016	NADH dehydrogenase (ubiquinone) 1 alpha subcomplex 9 [EC:1.6.5.3 1.6.99.3]
Chromosome12	38875369	38879023	-	Manes.C.12G144200			EREBP-like factor
Chromosome12	4403672	4408131	+	Manes.C.12G046400		ko04626	RPM1-interacting protein 4
Chromosome12	4409476	4412767	+	Manes.C.12G046500			peroxiredoxin (alkyl hydroperoxide reductase subunit C) [EC:1.11.1.15]
Chromosome12	4412773	4416681	-	Manes.C.12G046600	GO:0006633, GO:0016790	ko00061	fatty acyl-ACP thioesterase A [EC:3.1.2.14 3.1.2.-]
Chromosome12	4418964	4426740	+	Manes.C.12G046700		ko00250, ko00410, ko00430, ko00650, ko04940	glutamate decarboxylase [EC:4.1.1.15]
Chromosome12	4429780	4434426	-	Manes.C.12G046800	GO:0006383, GO:0006360, GO:0006366, GO:0005736, GO:0005665, GO:0005666, GO:0001055, GO:0008270, GO:0003677, GO:0001054, GO:0001056	ko00230, ko00240, ko03020, ko04623, ko05016	DNA-directed RNA polymerases I, II, and III subunit RPABC5
Chromosome12	4435169	4435783	+	Manes.C.12G046900			forkhead box protein K
Chromosome12	4437524	4452159	+	Manes.C.12G047000			forkhead box protein K
Chromosome12	4448291	4460512	-	Manes.C.12G047100	GO:0006355, GO:0007275, GO:0003700, GO:0003677	ko00240	pseudouridylate synthase [EC:4.2.1.70]
Chromosome12	4470049	4475909	+	Manes.C.12G047200		ko00906	xanthoxin dehydrogenase [EC:1.1.1.288]
Chromosome12	4477075	4479369	+	Manes.C.12G047300	GO:0045489, GO:0071555, GO:0000139, GO:0016021, GO:0047262	ko00500, ko00520	alpha-1,4-galacturonosyltransferase [EC:2.4.1.43]
Chromosome12	4484745	4490779	-	Manes.C.12G047400			myb-related protein
Chromosome12	4498033	4500198	-	Manes.C.12G047500		ko00195	cytochrome b6-f complex iron-sulfur subunit [EC:1.10.99.1]
Chromosome12	4500870	4501537	+	Manes.C.12G047600
Chromosome12	4508414	4509700	-	Manes.C.12G047700		ko00363, ko00624, ko00627, ko00903, ko00945	---
Chromosome12	4531657	4531863	-	Manes.C.12G047800
Chromosome12	4550113	4552223	-	Manes.C.12G047900		ko00363, ko00624, ko00627, ko00903, ko00945	---
Chromosome12	4552971	4598759	+	Manes.C.12G048000		ko00363, ko00624, ko00627, ko00903, ko00945	---
Chromosome12	4657952	4660182	-	Manes.C.12G048100		ko00140	cytochrome P450, family 17, subfamily A (steroid 17alpha-monooxygenase) [EC:1.14.99.9]
Chromosome12	4664602	4666688	-	Manes.C.12G048200		ko00363, ko00624, ko00627, ko00903, ko00945	---
Chromosome12	4688580	4690574	-	Manes.C.12G048300	GO:0055114, GO:0016021, GO:0020037, GO:0016705, GO:0004497, GO:0005506	ko00140	cytochrome P450, family 17, subfamily A (steroid 17alpha-monooxygenase) [EC:1.14.99.9]
Chromosome12	4700454	4701502	-	Manes.C.12G048400	GO:0006744, GO:0032259, GO:0008425	ko00130	hexaprenyldihydroxybenzoate methyltransferase [EC:2.1.1.114]
Chromosome12	4703600	4704244	+	Manes.C.12G048500		ko03320	ubiquitin C
Chromosome12	4719583	4729339	+	Manes.C.12G048600		ko03320	ubiquitin C
Chromosome12	4736504	4738592	-	Manes.C.12G048700	GO:0055114, GO:0016021, GO:0020037, GO:0016705, GO:0004497, GO:0005506	ko00140	cytochrome P450, family 17, subfamily A (steroid 17alpha-monooxygenase) [EC:1.14.99.9]
Chromosome12	4746029	4748182	-	Manes.C.12G048800	GO:0055114, GO:0020037, GO:0005506, GO:0016711	ko00140	cytochrome P450, family 17, subfamily A (steroid 17alpha-monooxygenase) [EC:1.14.99.9]
Chromosome12	4749215	4754844	-	Manes.C.12G048900		ko00130	hexaprenyldihydroxybenzoate methyltransferase [EC:2.1.1.114]
Chromosome12	4808058	4810071	+	Manes.C.12G049000		ko00363, ko00624, ko00627, ko00903, ko00945	---
Chromosome12	4812366	4813901	+	Manes.C.12G049100			DnaJ homolog subfamily B member 8
Chromosome12	4822018	4823596	+	Manes.C.12G049200			DnaJ homolog subfamily B member 6
Chromosome12	4837108	4841510	+	Manes.C.12G049300	GO:0046654, GO:0005737, GO:0003934	ko00790	GTP cyclohydrolase I [EC:3.5.4.16]
Chromosome12	4841710	4846408	-	Manes.C.12G049400		ko00195	photosystem II 22kDa protein
Chromosome12	4847295	4856228	-	Manes.C.12G049500
Chromosome12	4861394	4870615	-	Manes.C.12G049600			renal tumor antigen [EC:2.7.11.22]
Chromosome12	4884573	4886990	-	Manes.C.12G049700		ko00944	flavonol 3-O-methyltransferase [EC:2.1.1.76]
Chromosome12	4888073	4890808	-	Manes.C.12G049800		ko00944	flavonol 3-O-methyltransferase [EC:2.1.1.76]
Chromosome12	4894843	4898177	-	Manes.C.12G049900		ko00944	flavonol 3-O-methyltransferase [EC:2.1.1.76]
Chromosome12	4904613	4910010	-	Manes.C.12G050000		ko00944	flavonol 3-O-methyltransferase [EC:2.1.1.76]
Chromosome12	4913571	4914311	-	Manes.C.12G050100
Chromosome12	4915279	4919837	-	Manes.C.12G050200		ko00130	homogenitisate phytyltransferase
Chromosome12	4921360	4924014	-	Manes.C.12G050300		ko03410	high mobility group protein B1
Chromosome12	4927241	4932398	-	Manes.C.12G050400
Chromosome12	4934316	4941709	+	Manes.C.12G050500	GO:0000413, GO:0061077, GO:0005789, GO:0005528, GO:0003755		FK506-binding protein 2 [EC:5.2.1.8]
Chromosome12	4950156	4955304	+	Manes.C.12G050600	GO:0006457, GO:0000413, GO:0003755		FK506-binding protein 4/5 [EC:5.2.1.8]
Chromosome12	4957714	4960155	+	Manes.C.12G050700		ko03010	small subunit ribosomal protein S8e
Chromosome12	4965072	4965810	-	Manes.C.12G050800
Chromosome12	4969110	4977884	-	Manes.C.12G050900	GO:0016021	ko00900	decaprenyl-diphosphate synthase subunit 1 [EC:2.5.1.91]
Chromosome12	4995380	4998663	-	Manes.C.12G051000		ko00564	lysophospholipase II [EC:3.1.1.5]
Chromosome12	5020017	5020415	+	Manes.C.12G051100
Chromosome12	5030199	5033062	+	Manes.C.12G051200		ko04340, ko04540, ko04710	casein kinase 1, delta [EC:2.7.11.1]
Chromosome12	5050978	5055646	+	Manes.C.12G051300
Chromosome12	5058764	5064112	-	Manes.C.12G051400	GO:0016567, GO:0004842	ko04120, ko04141	STIP1 homology and U-box containing protein 1 [EC:6.3.2.19]
Chromosome12	5066880	5072290	-	Manes.C.12G051500	GO:0008152, GO:0003824	ko00230, ko00240	bis(5'-nucleosidyl)-tetraphosphatase [EC:3.6.1.17]
Chromosome12	5077569	5079683	+	Manes.C.12G051600	GO:0006468, GO:0004697, GO:0005524	ko03060, ko04141, ko05020	heat shock 70kDa protein 5
Chromosome12	5085648	5089125	-	Manes.C.12G051700	GO:0006412, GO:0005840, GO:0003735	ko03010	large subunit ribosomal protein L32e
Chromosome12	5127440	5140287	+	Manes.C.12G052200	GO:0006629, GO:0016021, GO:0016787	ko00190, ko05010, ko05012, ko05016	NADH dehydrogenase (ubiquinone) 1 alpha subcomplex 9 [EC:1.6.5.3 1.6.99.3]
Chromosome12	5141829	5143313	-	Manes.C.12G052300		ko04144, ko04961, ko04962, ko04972	Ras-related protein Rab-11A
Chromosome12	5144662	5145593	+	Manes.C.12G052400			homeobox-leucine zipper protein
Chromosome12	5147236	5151341	-	Manes.C.12G052500	GO:0000166	ko00970	asparaginyl-tRNA synthetase [EC:6.1.1.22]
Chromosome12	5152219	5155755	+	Manes.C.12G052600			protein DGCR14
Chromosome12	5166399	5168075	+	Manes.C.12G052700			phytepsin [EC:3.4.23.40]
Chromosome12	5169460	5177812	-	Manes.C.12G052800		ko00230, ko00240, ko03030, ko03410, ko03420	DNA polymerase epsilon subunit 1 [EC:2.7.7.7]
Chromosome12	5182823	5183176	+	Manes.C.12G052900		ko04120, ko04141	ubiquitin-conjugating enzyme E2 D/E [EC:6.3.2.19]
Chromosome12	5184149	5184526	+	Manes.C.12G053000		ko04120, ko04141	ubiquitin-conjugating enzyme E2 D/E [EC:6.3.2.19]
Chromosome12	5187580	5188248	+	Manes.C.12G053100		ko00010, ko05010	glyceraldehyde 3-phosphate dehydrogenase [EC:1.2.1.12]
Chromosome12	5188407	5188760	+	Manes.C.12G053200		ko04120, ko04141	ubiquitin-conjugating enzyme E2 D/E [EC:6.3.2.19]
Chromosome12	5189708	5190225	+	Manes.C.12G053300
Chromosome12	5190674	5191269	-	Manes.C.12G053400
Chromosome12	5205174	5206595	-	Manes.C.12G053500
Chromosome12	5213905	5216544	-	Manes.C.12G053600		ko04142	AP-1 complex subunit mu
Chromosome12	5228526	5229621	-	Manes.C.12G053700
Chromosome12	5233286	5238433	-	Manes.C.12G053800		ko03010	large subunit ribosomal protein L40e
Chromosome12	5233286	5238433	+	Manes.C.12G053900		ko03008, ko03018	5'-3' exoribonuclease 2 [EC:3.1.13.-]
Chromosome12	5243981	5253834	+	Manes.C.12G054000
Chromosome12	5257661	5258144	+	Manes.C.12G054100
Chromosome12	5259809	5266484	+	Manes.C.12G054200		ko00100	cytochrome P450, family 51 (sterol 14-demethylase) [EC:1.14.13.70]
Chromosome12	5276302	5277488	+	Manes.C.12G054300
Chromosome12	5281298	5285299	-	Manes.C.12G054400			elongation factor 1-gamma
Chromosome12	5288746	5289095	+	Manes.C.12G054500
Chromosome12	5290991	5292097	+	Manes.C.12G054600
Chromosome12	5323845	5329695	+	Manes.C.12G054800	GO:0055114, GO:0016021, GO:0005507, GO:0016491		---
Chromosome12	5323845	5337331	-	Manes.C.12G054700	GO:0055114, GO:0032259, GO:0016491, GO:0008825		cyclopropane-fatty-acyl-phospholipid synthase [EC:2.1.1.79]
Chromosome12	5339330	5339726	+	Manes.C.12G054900	GO:0055114, GO:0009506, GO:0009505, GO:0046658, GO:0016722, GO:0005507	ko00902	myrcene/ocimene synthase [EC:4.2.3.15]
Chromosome12	5341014	5347356	+	Manes.C.12G055000	GO:0055114, GO:0008718	ko00260	sarcosine oxidase [EC:1.5.3.1]
Chromosome12	5345575	5350231	-	Manes.C.12G055100	GO:0031408, GO:0055114, GO:0046872, GO:0016702	ko00591, ko00592	lipoxygenase [EC:1.13.11.12]
Chromosome12	5370563	5372662	+	Manes.C.12G055200	GO:0009055, GO:0051536	ko04010, ko04012, ko04013, ko04062, ko04114, ko04150, ko04270, ko04320, ko04350, ko04360, ko04370, ko04380, ko04510, ko04520, ko04540, ko04620, ko04621, ko04650, ko04660, ko04662, ko04664, ko04666, ko04720, ko04722, ko04724, ko04730, ko04810, ko04910, ko04912, ko04914, ko04916, ko04930, ko04960, ko05010, ko05020, ko05131, ko05140, ko05142, ko05145, ko05152, ko05160, ko05200, ko05210, ko05211, ko05212, ko05213, ko05214, ko05215, ko05216, ko05218, ko05219, ko05220, ko05221, ko05223	extracellular signal-regulated kinase 1/2 [EC:2.7.11.24]
Chromosome12	5373613	5373792	+	Manes.C.12G055300
Chromosome12	5381778	5383229	+	Manes.C.12G055400	GO:0005509	ko04626	calcium-binding protein CML
Chromosome12	5399699	5400347	-	Manes.C.12G055500
Chromosome12	5402380	5403488	+	Manes.C.12G055600
Chromosome12	5436368	5440551	-	Manes.C.12G055700
Chromosome12	5441138	5442215	+	Manes.C.12G055800
Chromosome12	5455589	5460983	-	Manes.C.12G055900		ko04020, ko04070, ko04114, ko04270, ko04626, ko04720, ko04722, ko04740, ko04744, ko04745, ko04910, ko04912, ko04916, ko04970, ko04971, ko05010, ko05152, ko05214	calmodulin
Chromosome12	5459669	5465051	+	Manes.C.12G056000
Chromosome12	5486347	5488123	-	Manes.C.12G056100
Chromosome12	5491480	5492194	+	Manes.C.12G056200
Chromosome12	5502697	5504430	-	Manes.C.12G056300
Chromosome12	5511130	5511874	-	Manes.C.12G056400
Chromosome12	5520760	5521725	+	Manes.C.12G056500
Chromosome13	1250996	1255090	+	Manes.C.13G007800		ko04120, ko04141	STIP1 homology and U-box containing protein 1 [EC:6.3.2.19]
Chromosome13	1260727	1262115	+	Manes.C.13G007900		ko00564	glycerophosphoryl diester phosphodiesterase [EC:3.1.4.46]
Chromosome13	1265086	1271654	+	Manes.C.13G008000		ko03010	large subunit ribosomal protein L7e
Chromosome13	1272259	1282468	+	Manes.C.13G008100		ko00230, ko00240, ko03030	DNA primase large subunit [EC:2.7.7.-]
Chromosome13	1284927	1288995	+	Manes.C.13G008200			electron-transferring-flavoprotein dehydrogenase [EC:1.5.5.1]
Chromosome13	1289651	1291205	+	Manes.C.13G008300
Chromosome13	1299178	1305451	+	Manes.C.13G008400			MADS-box transcription factor, other eukaryote
Chromosome13	1309746	1311400	+	Manes.C.13G008500
Chromosome13	1317591	1319283	+	Manes.C.13G008600	GO:0006355, GO:0005634, GO:0003677, GO:0046983		MADS-box transcription enhancer factor 2B
Chromosome13	1334535	1336683	+	Manes.C.13G008700
Chromosome13	1373190	1375073	+	Manes.C.13G008800
Chromosome13	1380222	1380995	-	Manes.C.13G008900
Chromosome13	1390443	1391309	+	Manes.C.13G009000
Chromosome13	1393949	1394158	-	Manes.C.13G009100		ko03013	small ubiquitin-related modifier
Chromosome13	1397655	1405585	+	Manes.C.13G009200		ko04360, ko04666, ko04810	cofilin
Chromosome13	1408051	1409681	+	Manes.C.13G009300		ko03040	U2 small nuclear ribonucleoprotein A'
Chromosome13	1408051	1412532	-	Manes.C.13G009400	GO:0006810, GO:0005622	ko00010, ko00340, ko00350, ko00360, ko00410, ko00980, ko00982	aldehyde dehydrogenase (NAD(P)+) [EC:1.2.1.5]
Chromosome13	1413571	1421655	-	Manes.C.13G009500		ko00941	flavonol synthase [EC:1.14.11.23]
Chromosome13	1434023	1436397	+	Manes.C.13G009600
Chromosome13	1438397	1443799	-	Manes.C.13G009700			minichromosome maintenance protein 9
Chromosome13	1448331	1451667	+	Manes.C.13G009800	GO:0055114, GO:0047077, GO:0016874	ko00130, ko00360, ko00940	4-coumarate--CoA ligase [EC:6.2.1.12]
Chromosome13	1456283	1463695	+	Manes.C.13G009900		ko00904	abietadiene synthase/copalyl diphosphate synthase [EC:4.2.3.18 5.5.1.12]
Chromosome13	1465123	1470901	-	Manes.C.13G010000
Chromosome13	1472076	1477426	+	Manes.C.13G010100	GO:0003723	ko00521, ko00562, ko04070	myo-inositol-1(or 4)-monophosphatase [EC:3.1.3.25]
Chromosome13	1477651	1479703	-	Manes.C.13G010200			polycomb group RING finger protein 1
Chromosome13	1482640	1484077	+	Manes.C.13G010300	GO:0045492, GO:0016021	ko04144, ko04145, ko05146, ko05152	Ras-related protein Rab-7A
Chromosome13	1484922	1486210	-	Manes.C.13G010400
Chromosome13	1489184	1492275	-	Manes.C.13G010500
Chromosome13	1500116	1504845	+	Manes.C.13G010600	GO:0006281, GO:0055114, GO:0016491		alkylated DNA repair protein alkB homolog 1
Chromosome13	1507018	1508619	+	Manes.C.13G010700		ko00280, ko00562, ko00640	methylmalonate-semialdehyde dehydrogenase [EC:1.2.1.27]
Chromosome13	1513925	1525540	-	Manes.C.13G010800	GO:0043229
Chromosome13	1525834	1528133	-	Manes.C.13G010900	GO:0009765, GO:0018298, GO:0016021, GO:0009507, GO:0009522, GO:0046872, GO:0016168	ko00196	light-harvesting complex I chlorophyll a/b binding protein 2
Chromosome13	1562160	1564238	+	Manes.C.13G011000			---
Chromosome13	1566617	1570511	+	Manes.C.13G011100			actin, other eukaryote
Chromosome13	1568635	1570517	-	Manes.C.13G011200		ko04120, ko04141	ubiquitin-conjugating enzyme E2 D/E [EC:6.3.2.19]
Chromosome13	1577295	1579873	-	Manes.C.13G011300	GO:0055114, GO:0016021, GO:0020037, GO:0033772, GO:0005506	ko00402	cytochrome P450, family 71, subfamily C, polypeptide 2 [EC:1.14.-.-]
Chromosome13	1581900	1588524	-	Manes.C.13G011400		ko00363, ko00624, ko00627, ko00903, ko00945	---
Chromosome13	1591733	1595734	-	Manes.C.13G011500		ko03010	large subunit ribosomal protein L17e
Chromosome13	1706044	1708108	+	Manes.C.13G011600	GO:0006465, GO:0016021, GO:0005787, GO:0008233	ko03060	signal peptidase complex subunit 1 [EC:3.4.-.-]
Chromosome13	1708322	1711933	-	Manes.C.13G011700	GO:0008152, GO:0003924, GO:0005525		ribosome biogenesis GTPase [EC:3.6.1.-]
Chromosome13	1721353	1722516	+	Manes.C.13G011800			kelch-like protein 18
Chromosome13	1723953	1728320	+	Manes.C.13G011900	GO:0005643	ko03013	nuclear pore complex protein Nup54
Chromosome13	1724153	1737891	-	Manes.C.13G012000	GO:0009311, GO:0016021, GO:0004573	ko00510, ko04141	mannosyl-oligosaccharide glucosidase [EC:3.2.1.106]
Chromosome13	1739787	1741990	-	Manes.C.13G012100		ko05110	ER lumen protein retaining receptor
Chromosome13	1744367	1744681	+	Manes.C.13G012200
Chromosome13	1749622	1755690	-	Manes.C.13G012300	GO:0006468, GO:0016021, GO:0004672, GO:0005524	ko04626	serine/threonine-protein kinase Pto
Chromosome13	1757563	1762146	-	Manes.C.13G012400	GO:0051603, GO:0005737, GO:0005839, GO:0005634, GO:0004298	ko03050	20S proteasome subunit beta 5 [EC:3.4.25.1]
Chromosome13	1774324	1779594	+	Manes.C.13G012500	GO:0016567, GO:0016874, GO:0004842	ko04140	vacuolar protein 8
Chromosome13	1774324	1781558	-	Manes.C.13G012600			mitochondrial chaperone BCS1
Chromosome13	1783983	1787016	-	Manes.C.13G012700
Chromosome13	1783983	1788744	+	Manes.C.13G012800		ko04112	ATP-dependent Clp protease, protease subunit [EC:3.4.21.92]
Chromosome13	1788840	1798427	-	Manes.C.13G012900		ko00860	ferrochelatase [EC:4.99.1.1]
Chromosome13	1797097	1801377	+	Manes.C.13G013000		ko03022	transcription initiation factor TFIID subunit 10
Chromosome13	1800895	1801209	-	Manes.C.13G013100
Chromosome13	1830904	1835309	+	Manes.C.13G013200		ko04722	ankyrin repeat-rich membrane spanning protein
Chromosome13	1836416	1846277	+	Manes.C.13G013300		ko03040	ATP-dependent RNA helicase DHX8/PRP22 [EC:3.6.4.13]
Chromosome13	1847928	1851360	+	Manes.C.13G013400		ko00230	adenylate kinase [EC:2.7.4.3]
Chromosome13	1853603	1860716	+	Manes.C.13G013500	GO:0043419, GO:0016151, GO:0009039	ko00230, ko00330	urease [EC:3.5.1.5]
Chromosome13	1863333	1866767	+	Manes.C.13G013600		ko03010	large subunit ribosomal protein L7e
Chromosome13	1867399	1875100	-	Manes.C.13G013700	GO:0006468, GO:0008353, GO:0005524		cell division cycle 2-like [EC:2.7.11.22]
Chromosome13	1876049	1879677	-	Manes.C.13G013800		ko05322	histone H2A
Chromosome13	1881456	1886979	+	Manes.C.13G013900		ko00361	2,4-dichlorophenol 6-monooxygenase [EC:1.14.13.20]
Chromosome13	1881507	1889958	-	Manes.C.13G014000	GO:0016021		hypothetical protein
Chromosome13	1890385	1899297	-	Manes.C.13G014100			ATP-dependent DNA helicase Q4 [EC:3.6.4.12]
Chromosome13	1899588	1906453	-	Manes.C.13G014200		ko04145, ko04510, ko04520, ko04530, ko04670, ko04745, ko04810, ko05100, ko05110, ko05130, ko05131, ko05410, ko05412, ko05414, ko05416	actin beta/gamma 1
Chromosome13	1909967	1912359	+	Manes.C.13G014300		ko00072, ko00650	3-hydroxybutyrate dehydrogenase [EC:1.1.1.30]
Chromosome13	1914552	1918738	+	Manes.C.13G014400		ko00061, ko01040	3-oxoacyl-[acyl-carrier protein] reductase [EC:1.1.1.100]
Chromosome13	1928357	1928632	-	Manes.C.13G014500
Chromosome13	1931347	1935378	-	Manes.C.13G014600			E3 ubiquitin-protein ligase mind-bomb [EC:6.3.2.19]
Chromosome13	1938386	1944169	-	Manes.C.13G014700			T-complex protein 1 subunit beta
Chromosome13	1944818	1947763	-	Manes.C.13G014800		ko00010, ko05010	glyceraldehyde 3-phosphate dehydrogenase [EC:1.2.1.12]
Chromosome13	1948984	1949613	+	Manes.C.13G014900			---
Chromosome13	1949879	1956114	-	Manes.C.13G015000		ko02010, ko04977	ATP-binding cassette, subfamily C (CFTR/MRP), member 1
Chromosome13	1964619	1966208	+	Manes.C.13G015100	GO:0007094	ko04110, ko04111, ko04113, ko04114, ko04914	mitotic spindle assembly checkpoint protein MAD2
Chromosome13	1966265	1972397	-	Manes.C.13G015200	GO:0006355, GO:0005634, GO:0003700	ko00100	cytochrome P450, family 51 (sterol 14-demethylase) [EC:1.14.13.70]
Chromosome13	1975202	1975378	+	Manes.C.13G015300
Chromosome13	1978929	1982863	-	Manes.C.13G015400		ko00900	ditrans,polycis-polyprenyl diphosphate synthase [EC:2.5.1.87]
Chromosome13	1984223	1988046	-	Manes.C.13G015500	GO:0006614, GO:0005786, GO:0008312	ko03060	signal recognition particle subunit SRP72
Chromosome13	3269227	3270753	-	Manes.C.13G023300	GO:0055114, GO:0016021, GO:0020037, GO:0005506, GO:0047085, GO:0050592	ko00363, ko00624, ko00627, ko00903, ko00945	---
Chromosome13	3271828	3273009	-	Manes.C.13G023400
Chromosome13	3275598	3276970	-	Manes.C.13G023500			DnaJ homolog subfamily A member 3
Chromosome13	3281541	3287568	+	Manes.C.13G023600	GO:0005975, GO:0052692	ko03013	translation initiation factor eIF-2B subunit alpha
Chromosome13	3292978	3293405	-	Manes.C.13G023700
Chromosome13	3324058	3324865	+	Manes.C.13G023800		ko00760	quinolinate synthase [EC:2.5.1.72]
Chromosome13	3327888	3329117	+	Manes.C.13G023900
Chromosome13	3332933	3340023	+	Manes.C.13G024000		ko00480, ko00980, ko00982	glutathione S-transferase [EC:2.5.1.18]
Chromosome13	3342412	3344375	+	Manes.C.13G024100	GO:0008152, GO:0016788	ko00196	light-harvesting complex II chlorophyll a/b binding protein 5
Chromosome13	3345149	3346981	+	Manes.C.13G024200			matrix metalloproteinase-11 (stromelysin 3) [EC:3.4.24.-]
Chromosome13	3348470	3349611	-	Manes.C.13G024300		ko00230, ko00983	IMP dehydrogenase [EC:1.1.1.205]
Chromosome13	3350820	3353179	-	Manes.C.13G024400	GO:0006470, GO:0046872, GO:0004722		protein phosphatase [EC:3.1.3.16]
Chromosome13	3356753	3363802	+	Manes.C.13G024500	GO:0007165
Chromosome13	3368992	3377784	+	Manes.C.13G024600			---
Chromosome13	3379111	3379670	+	Manes.C.13G024700	GO:0046872		E3 ubiquitin-protein ligase RNF115/126 [EC:6.3.2.19]
Chromosome13	3384453	3387681	-	Manes.C.13G024800	GO:0006487, GO:0016021, GO:0003830	ko00510	beta-1,4-mannosyl-glycoprotein beta-1,4-N-acetylglucosaminyltransferase [EC:2.4.1.144]
Chromosome13	3389315	3391268	+	Manes.C.13G024900	GO:0055114, GO:0016491	ko04210, ko04620, ko04722, ko05140, ko05142, ko05145, ko05152, ko05162	interleukin-1 receptor-associated kinase 1 [EC:2.7.11.1]
Chromosome13	3397941	3401997	+	Manes.C.13G025000		ko00051	pyrophosphate--fructose-6-phosphate 1-phosphotransferase [EC:2.7.1.90]
Chromosome13	3403180	3404175	-	Manes.C.13G025100			COP9 signalosome complex subunit 6
Chromosome13	3407558	3409289	-	Manes.C.13G025200		ko04626	pathogenesis-related genes transcriptional activator PTI6
Chromosome13	3417259	3419850	-	Manes.C.13G025300	GO:0055114, GO:0016491	ko04210, ko04620, ko04722, ko05140, ko05142, ko05145, ko05152, ko05162	interleukin-1 receptor-associated kinase 1 [EC:2.7.11.1]
Chromosome13	3424111	3425308	-	Manes.C.13G025400			---
Chromosome13	3452637	3455607	-	Manes.C.13G025500	GO:0006470, GO:0004721	ko04626	disease resistance protein
Chromosome13	3456401	3459808	-	Manes.C.13G025600		ko04120, ko04141	ubiquitin-conjugating enzyme E2 D/E [EC:6.3.2.19]
Chromosome13	3461146	3461403	+	Manes.C.13G025700
Chromosome13	3461803	3464239	-	Manes.C.13G025800
Chromosome13	3464325	3465082	-	Manes.C.13G025900		ko03018, ko04940, ko05152	chaperonin GroEL
Chromosome13	3474051	3479790	-	Manes.C.13G026000			rhamnogalacturonan II specific xylosyltransferase [EC:2.4.2.-]
Chromosome13	3481890	3491127	-	Manes.C.13G026100
Chromosome13	3491174	3498862	-	Manes.C.13G026200	GO:0055085, GO:0008152, GO:0016021, GO:0042626, GO:0005524	ko02010, ko04142	ATP-binding cassette, subfamily B (MDR/TAP), member 9
Chromosome13	3503919	3507404	+	Manes.C.13G026300		ko03040	splicing factor, arginine/serine-rich 7
Chromosome13	5969805	5970444	-	Manes.C.13G048500
Chromosome13	5973089	5976245	-	Manes.C.13G048600	GO:0055114, GO:0016021, GO:0020037, GO:0016705, GO:0004497, GO:0005506	ko00140	cytochrome P450, family 17, subfamily A (steroid 17alpha-monooxygenase) [EC:1.14.99.9]
Chromosome13	5977639	5979676	-	Manes.C.13G048700	GO:0055114, GO:0020037, GO:0005506, GO:0016711	ko00140	cytochrome P450, family 17, subfamily A (steroid 17alpha-monooxygenase) [EC:1.14.99.9]
Chromosome13	5983887	5985057	-	Manes.C.13G048800			DnaJ homolog subfamily B member 8
Chromosome13	5989256	5990393	-	Manes.C.13G048900			DnaJ homolog subfamily B member 8
Chromosome13	5993547	5994179	+	Manes.C.13G049000			DnaJ homolog subfamily B member 8
Chromosome13	5998635	6011933	+	Manes.C.13G049100		ko04120	ubiquitin-conjugating enzyme E2 M [EC:6.3.2.19]
Chromosome13	6011553	6013693	-	Manes.C.13G049200
Chromosome13	6069015	6070517	+	Manes.C.13G049300	GO:0016787	ko00790	GTP cyclohydrolase I [EC:3.5.4.16]
Chromosome13	6069633	6078900	-	Manes.C.13G049400
Chromosome13	6107238	6109127	+	Manes.C.13G049500	GO:0009813, GO:0052696, GO:0043231, GO:0080043, GO:0080044	ko00561	acylglycerol lipase [EC:3.1.1.23]
Chromosome13	6190357	6198083	-	Manes.C.13G049600		ko00944	flavonol 3-O-methyltransferase [EC:2.1.1.76]
Chromosome13	6223303	6229444	-	Manes.C.13G049700		ko00944	flavonol 3-O-methyltransferase [EC:2.1.1.76]
Chromosome13	6237153	6238321	-	Manes.C.13G049800
Chromosome13	6239109	6242371	-	Manes.C.13G049900		ko00130	homogenitisate phytyltransferase
Chromosome13	6252087	6254898	-	Manes.C.13G050000		ko03410	high mobility group protein B1
Chromosome13	6264774	6269957	+	Manes.C.13G050100	GO:0006457, GO:0000413, GO:0003755		FK506-binding protein 2 [EC:5.2.1.8]
Chromosome13	6283038	6287122	+	Manes.C.13G050200		ko03010	small subunit ribosomal protein S8e
Chromosome13	6288038	6295312	-	Manes.C.13G050300	GO:0016021	ko00900	decaprenyl-diphosphate synthase subunit 1 [EC:2.5.1.91]
Chromosome13	6323346	6326601	-	Manes.C.13G050400		ko00564	lysophospholipase II [EC:3.1.1.5]
Chromosome13	6358108	6360638	+	Manes.C.13G050500
Chromosome13	6362177	6367062	-	Manes.C.13G050600		ko04120, ko04141	STIP1 homology and U-box containing protein 1 [EC:6.3.2.19]
Chromosome13	6367189	6369820	-	Manes.C.13G050700	GO:0006412, GO:0005840, GO:0003735	ko03010	large subunit ribosomal protein L32e
Chromosome13	6374051	6377872	+	Manes.C.13G050800		ko03050	20S proteasome subunit alpha 1 [EC:3.4.25.1]
Chromosome13	6378176	6379294	+	Manes.C.13G050900		ko00230, ko00983	IMP dehydrogenase [EC:1.1.1.205]
Chromosome13	6380868	6381835	+	Manes.C.13G051000		ko03050	20S proteasome subunit alpha 1 [EC:3.4.25.1]
Chromosome13	6387105	6387997	+	Manes.C.13G051100		ko03050	20S proteasome subunit alpha 1 [EC:3.4.25.1]
Chromosome13	6388248	6389269	+	Manes.C.13G051200		ko03050	20S proteasome subunit alpha 1 [EC:3.4.25.1]
Chromosome13	6390848	6393685	+	Manes.C.13G051300	GO:0055114, GO:0016021	ko03410	exodeoxyribonuclease III [EC:3.1.11.2]
Chromosome13	6395133	6402311	+	Manes.C.13G051400	GO:2000123
Chromosome13	6395331	6396178	-	Manes.C.13G051500	GO:0007264, GO:0015031, GO:0005622, GO:0005525	ko04144, ko04961, ko04962, ko04972	Ras-related protein Rab-11A
Chromosome13	6396879	6400149	-	Manes.C.13G051600	GO:0000166, GO:0004812	ko00970	asparaginyl-tRNA synthetase [EC:6.1.1.22]
Chromosome13	6436373	6437997	+	Manes.C.13G051700			phytepsin [EC:3.4.23.40]
Chromosome13	6442087	6446882	+	Manes.C.13G051800	GO:0044763, GO:0016043, GO:0009507, GO:0016020	ko04130	synaptobrevin homolog YKT6
Chromosome13	6453608	6457912	+	Manes.C.13G051900
Chromosome13	6458051	6458437	+	Manes.C.13G052000
Chromosome13	6459081	6478274	+	Manes.C.13G052100	GO:0080175, GO:0051225, GO:0070652, GO:0005819, GO:0009524, GO:0005634
Chromosome13	6479189	6481467	-	Manes.C.13G052200		ko04142	AP-1 complex subunit mu
Chromosome13	6485568	6486445	+	Manes.C.13G052300		ko03008, ko03018	5'-3' exoribonuclease 2 [EC:3.1.13.-]
Chromosome13	6491275	6497121	+	Manes.C.13G052400		ko00100	cytochrome P450, family 51 (sterol 14-demethylase) [EC:1.14.13.70]
Chromosome13	6517276	6521186	+	Manes.C.13G052500
Chromosome13	7197688	7198623	-	Manes.C.13G056800
Chromosome13	7205662	7206653	-	Manes.C.13G056900
Chromosome13	7216372	7217942	+	Manes.C.13G057000		ko00230, ko00983	IMP dehydrogenase [EC:1.1.1.205]
Chromosome13	7218060	7221639	-	Manes.C.13G057100	GO:0016192, GO:0016021	ko03050	26S proteasome regulatory subunit T4
Chromosome13	7231561	7238332	+	Manes.C.13G057200	GO:0005622, GO:0008270	ko04626	pathogenesis-related genes transcriptional activator PTI4
Chromosome13	7239284	7242528	-	Manes.C.13G057300
Chromosome13	7255256	7257260	+	Manes.C.13G057400	GO:0046872	ko04712	pseudo-response regulator 7
Chromosome13	7259702	7261979	-	Manes.C.13G057500	GO:0016021	ko03013	elongation factor 1-alpha
Chromosome13	7267456	7269830	-	Manes.C.13G057600		ko04140	vacuolar protein 8
Chromosome13	7271603	7283989	-	Manes.C.13G057700		ko00232	7-methylxanthosine synthase [EC:2.1.1.158]
Chromosome13	7290227	7292030	-	Manes.C.13G057800		ko00402	cytochrome P450, family 71, subfamily C, polypeptide 2 [EC:1.14.-.-]
Chromosome13	7372206	7376350	+	Manes.C.13G057900		ko04144, ko04961, ko05016	AP-2 complex subunit alpha
Chromosome13	7383783	7394789	+	Manes.C.13G058000	GO:0001676, GO:0016021, GO:0004467	ko00071, ko03320, ko04146, ko04920	long-chain acyl-CoA synthetase [EC:6.2.1.3]
Chromosome13	7383783	7401381	-	Manes.C.13G058100	GO:0016021
Chromosome13	7395308	7404170	+	Manes.C.13G058200	GO:0032259, GO:0009507, GO:0030785		putative transcription factor
Chromosome13	7405156	7410186	-	Manes.C.13G058300			ATP-binding cassette, sub-family F, member 2
Chromosome13	7411952	7422082	-	Manes.C.13G058400	GO:0008152, GO:0003985	ko00071, ko00072, ko00280, ko00310, ko00362, ko00380, ko00620, ko00630, ko00640, ko00650, ko00720, ko00900, ko02020	acetyl-CoA C-acetyltransferase [EC:2.3.1.9]
Chromosome13	7432149	7435673	-	Manes.C.13G058500	GO:0006952, GO:0043531	ko04626	disease resistance protein RPM1
Chromosome13	7440961	7447383	+	Manes.C.13G058600			serine/threonine kinase 38 [EC:2.7.11.1]
Chromosome13	7450124	7454936	+	Manes.C.13G058700		ko00196	light-harvesting complex II chlorophyll a/b binding protein 6
Chromosome13	7457459	7458985	-	Manes.C.13G058800	GO:0032259, GO:0030795	ko00232	7-methylxanthosine synthase [EC:2.1.1.158]
Chromosome13	7476249	7478087	-	Manes.C.13G058900			plasminogen activator inhibitor 1 RNA-binding protein
Chromosome13	7514549	7517162	+	Manes.C.13G059000	GO:0005488	ko04612, ko05152	nuclear transcription factor Y, beta
Chromosome13	7526995	7528856	-	Manes.C.13G059100
Chromosome13	7539548	7551720	+	Manes.C.13G059200		ko04910, ko04920, ko05410	5'-AMP-activated protein kinase, regulatory beta subunit
Chromosome13	7564207	7570437	+	Manes.C.13G059300	GO:0006006, GO:0006098, GO:0055114, GO:0050661, GO:0004345	ko00030, ko00480	glucose-6-phosphate 1-dehydrogenase [EC:1.1.1.49]
Chromosome13	7574538	7579061	+	Manes.C.13G059400
Chromosome13	7583403	7587494	+	Manes.C.13G059500		ko04141	DnaJ homolog subfamily B member 12
Chromosome13	7590260	7595518	-	Manes.C.13G059600		ko04141	hsp70-interacting protein
Chromosome13	7608566	7614339	+	Manes.C.13G059700	GO:0016192, GO:0006886, GO:0005622, GO:0008270	ko00680, ko00982	dimethylaniline monooxygenase (N-oxide forming) [EC:1.14.13.8]
Chromosome13	7624731	7630537	+	Manes.C.13G059800		ko04144	vacuolar protein-sorting-associated protein 4
Chromosome13	7638287	7640478	+	Manes.C.13G059900
Chromosome13	7660226	7661209	-	Manes.C.13G060000		ko04626	disease resistance protein
Chromosome13	7673678	7675251	-	Manes.C.13G060100		ko04626	disease resistance protein
Chromosome13	7684790	7691877	-	Manes.C.13G060200		ko04626	disease resistance protein
Chromosome13	7693374	7693832	-	Manes.C.13G060300		ko04626	disease resistance protein
Chromosome13	7706597	7710821	-	Manes.C.13G060400		ko04626	disease resistance protein
Chromosome13	7900648	7901434	-	Manes.C.13G060500		ko04626	disease resistance protein
Chromosome13	7903958	7908254	+	Manes.C.13G060600	GO:0008270	ko00270	adenosylhomocysteinase [EC:3.3.1.1]
Chromosome13	7914815	7928228	+	Manes.C.13G060700	GO:0000160, GO:0023014, GO:0005622, GO:0016021, GO:0000155		two-component system, unclassified family, sensor kinase [EC:2.7.13.3]
Chromosome13	8587008	8594944	+	Manes.C.13G062400		ko00240	dCTP deaminase [EC:3.5.4.13]
Chromosome13	8600410	8602077	-	Manes.C.13G062500	GO:0055114, GO:0046872, GO:0016491	ko00270	aminocyclopropanecarboxylate oxidase [EC:1.14.17.4]
Chromosome13	8611093	8617143	+	Manes.C.13G062600		ko00240	dCTP deaminase [EC:3.5.4.13]
Chromosome13	8651193	8652886	-	Manes.C.13G062700	GO:0055114, GO:0046872, GO:0016491	ko00270	aminocyclopropanecarboxylate oxidase [EC:1.14.17.4]
Chromosome14	15841426	15843780	-	Manes.C.14G138900
Chromosome14	16204613	16205805	-	Manes.C.14G139200	GO:0008152, GO:0016787	ko00943	2-hydroxyisoflavanone dehydratase [EC:4.2.1.105]
Chromosome14	16372789	16379763	-	Manes.C.14G139300	GO:0006260, GO:0071897, GO:0009360, GO:0003887, GO:0003677, GO:0005524	ko03030, ko03420, ko03430	replication factor C subunit 2/4
Chromosome14	16388509	16402066	-	Manes.C.14G139400	GO:0008299, GO:0050518	ko00900	2-C-methyl-D-erythritol 4-phosphate cytidylyltransferase [EC:2.7.7.60]
Chromosome14	17205079	17205399	-	Manes.C.14G140500
Chromosome14	17237910	17238909	-	Manes.C.14G140600			thiamine biosynthetic enzyme
Chromosome14	17242144	17245556	-	Manes.C.14G140700			thiamine biosynthetic enzyme
Chromosome14	17277544	17280074	-	Manes.C.14G140800			copper resistance protein B
Chromosome14	17369567	17370549	-	Manes.C.14G140900			thiamine biosynthetic enzyme
Chromosome14	17410410	17411384	+	Manes.C.14G141000		ko04626	disease resistance protein
Chromosome14	17410458	17410756	-	Manes.C.14G141100
Chromosome14	17467825	17472787	-	Manes.C.14G141200	GO:0019538		ATP-dependent Clp protease ATP-binding subunit ClpB
Chromosome14	17571493	17575895	-	Manes.C.14G141300	GO:0016021	ko00680	formylmethanofuran dehydrogenase subunit E [EC:1.2.99.5]
Chromosome14	17590595	17591323	-	Manes.C.14G141400	GO:0016020
Chromosome14	17673983	17700390	+	Manes.C.14G141600	GO:0007205, GO:0016310, GO:0005524, GO:0004143	ko00561, ko00564, ko04070	diacylglycerol kinase [EC:2.7.1.107]
Chromosome14	19584432	19587040	-	Manes.C.14G145700			troponin I, slow skeletal muscle
Chromosome14	19645200	19646018	+	Manes.C.14G145800
Chromosome14	22566242	22567021	+	Manes.C.14G149800		ko00230, ko00250	adenylosuccinate lyase [EC:4.3.2.2]
Chromosome14	22640264	22653601	-	Manes.C.14G149900	GO:0003723	ko03040	transformer-2 protein
Chromosome14	22701269	22715013	-	Manes.C.14G150000	GO:0032259, GO:0008168	ko00130	ubiquinone biosynthesis methyltransferase [EC:2.1.1.-]
Chromosome14	23160866	23198393	+	Manes.C.14G150800		ko03450	DNA ligase 4 [EC:6.5.1.1]
Chromosome14	23343528	23355347	+	Manes.C.14G150900	GO:0046983	ko04075, ko04626	transcription factor MYC2
Chromosome14	23618861	23626727	-	Manes.C.14G151200			remodeling and spacing factor 1
Chromosome14	23630544	23631323	+	Manes.C.14G151300
Chromosome14	23638997	23639914	+	Manes.C.14G151400
Chromosome14	23640508	23650610	+	Manes.C.14G151500	GO:0016491, GO:0005543	ko00500, ko00520	UDP-glucuronate decarboxylase [EC:4.1.1.35]
Chromosome14	24036103	24046048	+	Manes.C.14G151800	GO:0006508, GO:0016020, GO:0005618, GO:0004252	ko04964	mitochondrial dicarboxylate carrier
Chromosome14	24051491	24060051	-	Manes.C.14G151900	GO:0016020, GO:0070011	ko04974	lysosomal Pro-X carboxypeptidase [EC:3.4.16.2]
Chromosome14	24596504	24602023	+	Manes.C.14G152500		ko03010	large subunit ribosomal protein L7Ae
Chromosome14	24613606	24617551	-	Manes.C.14G152600
Chromosome14	24650139	24663397	+	Manes.C.14G152700	GO:0055114, GO:0000186, GO:0016021, GO:0005622, GO:0005524, GO:0004709, GO:0032440	ko04626	serine/threonine-protein kinase Pto
Chromosome14	24676337	24677051	+	Manes.C.14G152800
Chromosome14	25102201	25121334	+	Manes.C.14G153100	GO:0007264, GO:0005622, GO:0005525		Arf/Sar family, other
Chromosome14	25187554	25187757	-	Manes.C.14G153200
Chromosome14	25216776	25217390	+	Manes.C.14G153300
Chromosome14	25233032	25236548	+	Manes.C.14G153400	GO:0016114, GO:0008661	ko00900	1-deoxy-D-xylulose-5-phosphate synthase [EC:2.2.1.7]
Chromosome14	25646056	25655265	-	Manes.C.14G154500	GO:0006820, GO:0034220, GO:0016020, GO:0005216		chloride channel, other eukaryote
Chromosome14	26331953	26332622	+	Manes.C.14G155000
Chromosome14	26523270	26527433	+	Manes.C.14G155100		ko04146	solute carrier family 25 member 17
Chromosome14	26583111	26587777	+	Manes.C.14G155200		ko04146	solute carrier family 25 member 17
Chromosome14	26607762	26608809	-	Manes.C.14G155300
Chromosome14	26679978	26680957	-	Manes.C.14G155400
Chromosome14	26752920	26761206	+	Manes.C.14G155500		ko04146	solute carrier family 25 member 17
Chromosome14	26773061	26782501	+	Manes.C.14G155600		ko04146	solute carrier family 25 member 17
Chromosome14	27228995	27230640	-	Manes.C.14G156000
Chromosome14	27321143	27321346	-	Manes.C.14G156100			aquaporin PIP
Chromosome14	27360286	27365513	-	Manes.C.14G156200
Chromosome14	27465662	27468994	+	Manes.C.14G156300
Chromosome14	27538502	27557404	+	Manes.C.14G156400	GO:0005388, GO:0070588, GO:0008152, GO:0016021, GO:0005516, GO:0046872, GO:0005524		Ca2+-transporting ATPase [EC:3.6.3.8]
Chromosome14	28641140	28665169	+	Manes.C.14G159000	GO:0015079, GO:0071805, GO:0016021		KUP system potassium uptake protein
Chromosome14	28780681	28784297	-	Manes.C.14G159100	GO:0048544, GO:0006468, GO:0016021, GO:0004672, GO:0005524	ko04626	serine/threonine-protein kinase Pto
Chromosome14	28795630	28797958	-	Manes.C.14G159200		ko04626	serine/threonine-protein kinase Pto
Chromosome14	28821655	28863759	-	Manes.C.14G159300		ko04626	serine/threonine-protein kinase Pto
Chromosome14	28972135	28976194	-	Manes.C.14G159400		ko04626	serine/threonine-protein kinase Pto
Chromosome14	28988481	28992791	-	Manes.C.14G159500		ko03010	large subunit ribosomal protein L27e
Chromosome14	29052825	29073817	+	Manes.C.14G159600		ko04012, ko04062, ko04110, ko04310, ko04340, ko04360, ko04510, ko04660, ko04662, ko04711, ko04722, ko04910, ko04916, ko05010, ko05160, ko05162, ko05200, ko05210, ko05213, ko05215, ko05217	glycogen synthase kinase 3 beta [EC:2.7.11.26]
Chromosome14	29074188	29080861	-	Manes.C.14G159700		ko04146	peroxiredoxin 5, atypical 2-Cys peroxiredoxin [EC:1.11.1.15]
Chromosome14	29121482	29121724	-	Manes.C.14G159800
Chromosome14	29121766	29122002	-	Manes.C.14G159900
Chromosome14	29171205	29172225	-	Manes.C.14G160000	GO:0006810	ko00010, ko05010	glyceraldehyde 3-phosphate dehydrogenase [EC:1.2.1.12]
Chromosome14	29179786	29187354	+	Manes.C.14G160100		ko00360, ko00940, ko00941, ko00945	trans-cinnamate 4-monooxygenase [EC:1.14.13.11]
Chromosome14	29189150	29193779	-	Manes.C.14G160200	GO:0006260, GO:0071897, GO:0003887, GO:0003677		---
Chromosome14	29199611	29202101	-	Manes.C.14G160300			homeobox-leucine zipper protein
Chromosome14	29210857	29211145	-	Manes.C.14G160400
Chromosome14	29212893	29223342	-	Manes.C.14G160500	GO:0008299, GO:0050518	ko00900	2-C-methyl-D-erythritol 4-phosphate cytidylyltransferase [EC:2.7.7.60]
Chromosome14	29250528	29262519	-	Manes.C.14G160600			Fe-S cluster assembly protein SufD
Chromosome14	29308930	29310277	+	Manes.C.14G160700	GO:0009765, GO:0018298, GO:0016021, GO:0009507, GO:0009579, GO:0016168	ko00196	light-harvesting complex II chlorophyll a/b binding protein 6
Chromosome14	29312879	29317080	+	Manes.C.14G160800
Chromosome14	29339835	29342178	+	Manes.C.14G160900		ko03010	large subunit ribosomal protein L44e
Chromosome14	29374141	29374688	+	Manes.C.14G161000		ko04141	DnaJ homolog subfamily B member 11
Chromosome14	29377074	29382910	-	Manes.C.14G161100	GO:1902358, GO:0005886, GO:0016021, GO:0008271		sulfate permease, SulP family
Chromosome14	8605777	8611296	+	Manes.C.14G098600	GO:0016021	ko03018	CCR4-NOT transcription complex subunit 2
Chromosome14	8612834	8618759	+	Manes.C.14G098700	GO:0006355, GO:0043565, GO:0003700		plant G-box-binding factor
Chromosome14	8617977	8618995	-	Manes.C.14G098800
Chromosome14	8620745	8621571	-	Manes.C.14G098900
Chromosome14	8622767	8624378	-	Manes.C.14G099000			protein phosphatase [EC:3.1.3.16]
Chromosome14	8631302	8633081	+	Manes.C.14G099100	GO:0008152, GO:0016787	ko00943	2-hydroxyisoflavanone dehydratase [EC:4.2.1.105]
Chromosome14	8635590	8646802	-	Manes.C.14G099200		ko03015, ko04111, ko04113, ko04114, ko04310, ko04350, ko04530, ko04730, ko05142, ko05160	protein phosphatase 2 (formerly 2A), regulatory subunit A
Chromosome14	8648531	8660956	-	Manes.C.14G099300	GO:0016020
Chromosome14	8661896	8662545	+	Manes.C.14G099400			protein disulfide-isomerase [EC:5.3.4.1]
Chromosome14	8662842	8665654	-	Manes.C.14G099500	GO:0016021
Chromosome14	8665964	8669589	+	Manes.C.14G099600			26S proteasome regulatory subunit, ATPase 3, interacting protein
Chromosome14	8670316	8672284	-	Manes.C.14G099700		ko00260	choline dehydrogenase [EC:1.1.99.1]
Chromosome14	8674509	8685232	-	Manes.C.14G099800	GO:0006468, GO:0004672, GO:0005524		serine/threonine-protein kinase PRP4 [EC:2.7.11.1]
Chromosome14	8686403	8686915	-	Manes.C.14G099900
Chromosome14	8687659	8694232	-	Manes.C.14G100000		ko00380, ko00680, ko04146, ko05014	catalase [EC:1.11.1.6]
Chromosome14	8710106	8715002	+	Manes.C.14G100100	GO:0016746	ko00010, ko00020, ko00620	pyruvate dehydrogenase E2 component (dihydrolipoamide acetyltransferase) [EC:2.3.1.12]
Chromosome14	8715009	8717179	-	Manes.C.14G100200	GO:0046836, GO:0005737, GO:0017089, GO:0051861		pleckstrin homology domain containing, family A (phosphoinositide binding specific) member 8
Chromosome14	8717473	8721685	-	Manes.C.14G100300			proton-dependent oligopeptide transporter, POT family
Chromosome14	8774820	8780185	-	Manes.C.14G100400	GO:0043161, GO:0006289, GO:0005634, GO:0003684	ko03420, ko04141	UV excision repair protein RAD23
Chromosome14	8784564	8785896	+	Manes.C.14G100500
Chromosome14	8785018	8787871	-	Manes.C.14G100600		ko00600	sphinganine-1-phosphate aldolase [EC:4.1.2.27]
Chromosome15	10702946	10707370	-	Manes.C.15G112000		ko03013, ko03015, ko03040	THO complex subunit 4
Chromosome15	10712183	10716479	+	Manes.C.15G112100		ko04142, ko04145, ko04612, ko05152	cathepsin S [EC:3.4.22.27]
Chromosome15	10716885	10720504	-	Manes.C.15G112200	GO:0055114, GO:0016021, GO:0016655	ko03320	ubiquitin C
Chromosome15	10718444	10719679	+	Manes.C.15G112300
Chromosome15	10721505	10728610	+	Manes.C.15G112400	GO:0048268, GO:0055114, GO:0030136, GO:0005545, GO:0030276, GO:0032440	ko00500, ko00520	UDP-glucuronate decarboxylase [EC:4.1.1.35]
Chromosome15	10760929	10765551	+	Manes.C.15G112500
Chromosome15	10770676	10771438	+	Manes.C.15G112600
Chromosome15	10774587	10777276	+	Manes.C.15G112700	GO:0000186, GO:0005622, GO:0005524, GO:0004709	ko04626	serine/threonine-protein kinase Pto
Chromosome15	10810899	10812856	+	Manes.C.15G112800		ko04110, ko04114, ko04722	tyrosine 3-monooxygenase/tryptophan 5-monooxygenase activation protein
Chromosome15	10816113	10824872	+	Manes.C.15G112900	GO:0005975, GO:0000287, GO:0016868	ko00010, ko00030, ko00052, ko00230, ko00500, ko00520, ko00521	phosphoglucomutase [EC:5.4.2.2]
Chromosome15	10827714	10829734	-	Manes.C.15G113000	GO:0042545, GO:0043086, GO:0045490, GO:0005618, GO:0005576, GO:0030599, GO:0045330, GO:0004857	ko00040, ko00500	pectinesterase [EC:3.1.1.11]
Chromosome15	10831030	10833858	+	Manes.C.15G113100	GO:0071704, GO:0044710, GO:0044238, GO:0016020	ko00563	phosphatidylinositol glycan, class V [EC:2.4.1.-]
Chromosome15	10840199	10841364	-	Manes.C.15G113200	GO:0043086, GO:0004857	ko03050	26S proteasome regulatory subunit T6
Chromosome15	10849554	10854271	+	Manes.C.15G113300	GO:0030245, GO:0008810	ko04144, ko04145, ko05146, ko05152	Ras-related protein Rab-7A
Chromosome15	10854901	10856549	+	Manes.C.15G113400	GO:0016020		protein phosphatase [EC:3.1.3.16]
Chromosome15	10943618	10945219	+	Manes.C.15G113500			protein phosphatase [EC:3.1.3.16]
Chromosome15	10970911	10974466	+	Manes.C.15G113600		ko04962	dynein light chain LC8-type
Chromosome15	10975270	10980690	-	Manes.C.15G113700			aquaporin TIP
Chromosome15	10983477	10986964	-	Manes.C.15G113800		ko04075, ko04626	jasmonate ZIM domain-containing protein
Chromosome15	10996392	10998979	+	Manes.C.15G113900	GO:0016021	ko04020, ko04974	solute carrier family 8 (sodium/calcium exchanger)
Chromosome15	11001102	11008210	+	Manes.C.15G114000		ko04141	UBX domain-containing protein 6
Chromosome15	11008219	11010516	-	Manes.C.15G114100		ko00020, ko00630, ko00720	aconitate hydratase 1 [EC:4.2.1.3]
Chromosome15	15948401	15959406	+	Manes.C.15G151700	GO:0000272, GO:0016161	ko00500	beta-amylase [EC:3.2.1.2]
Chromosome15	15959389	15959662	-	Manes.C.15G151800	GO:0016021
Chromosome15	15968027	15974849	+	Manes.C.15G151900		ko03440	DNA repair and recombination protein RAD54 and RAD54-like protein [EC:3.6.4.-]
Chromosome15	15977649	15984926	+	Manes.C.15G152000	GO:0006412, GO:0022625, GO:0003735	ko03010	large subunit ribosomal protein L37Ae
Chromosome15	15986506	15991901	-	Manes.C.15G152100		ko05014	amyotrophic lateral sclerosis 2 (juvenile)
Chromosome15	16491884	16494589	-	Manes.C.15G152500	GO:0006355, GO:0005634, GO:0043565, GO:0003700		homeobox-leucine zipper protein
Chromosome15	16606994	16609299	+	Manes.C.15G152600	GO:0044699	ko00190, ko04145, ko04966, ko05110, ko05120, ko05323	V-type H+-transporting ATPase subunit D [EC:3.6.3.14]
Chromosome15	16643557	16646089	+	Manes.C.15G152700	GO:0005741, GO:0008308	ko04020, ko05012, ko05016	voltage-dependent anion channel protein 1
Chromosome15	16707853	16709850	+	Manes.C.15G152900
Chromosome15	16805609	16813679	+	Manes.C.15G153000	GO:0042908, GO:0006855, GO:0008152, GO:0016021, GO:0008559, GO:0005524	ko02010, ko04976	ATP-binding cassette, subfamily B (MDR/TAP), member 1
Chromosome15	4519668	4522207	+	Manes.C.15G054700	GO:0003676, GO:0000166		cold-inducible RNA-binding protein
Chromosome15	4523797	4526504	-	Manes.C.15G054800	GO:0005975, GO:0016021, GO:0016857	ko00500, ko00520	UDP-glucuronate 4-epimerase [EC:5.1.3.6]
Chromosome15	4530123	4530350	-	Manes.C.15G054900
Chromosome15	4534031	4534189	-	Manes.C.15G055000
Chromosome15	4534983	4537693	-	Manes.C.15G055100	GO:0006563, GO:0035999, GO:0032259, GO:0006544, GO:0030170, GO:0008168, GO:0004372	ko00260, ko00460, ko00670, ko00680	glycine hydroxymethyltransferase [EC:2.1.2.1]
Chromosome15	4543966	4546301	-	Manes.C.15G055200	GO:0006563, GO:0035999, GO:0006544, GO:0030170, GO:0004372	ko00260, ko00460, ko00670, ko00680	glycine hydroxymethyltransferase [EC:2.1.2.1]
Chromosome15	4546567	4549772	+	Manes.C.15G055300	GO:0006730, GO:0004013	ko00270	adenosylhomocysteinase [EC:3.3.1.1]
Chromosome15	4566909	4569754	-	Manes.C.15G055400			phage shock protein A
Chromosome15	4571070	4574104	-	Manes.C.15G055500	GO:0006355, GO:0005634, GO:0043565, GO:0003700		heat shock transcription factor, other eukaryote
Chromosome15	4575824	4579112	-	Manes.C.15G055600			---
Chromosome15	4580254	4583044	-	Manes.C.15G055700
Chromosome15	4585117	4590018	+	Manes.C.15G055800
Chromosome15	4590695	4593851	+	Manes.C.15G055900	GO:0016021	ko00360, ko00680, ko00940	peroxidase [EC:1.11.1.7]
Chromosome15	4595126	4601462	-	Manes.C.15G056000		ko03010	large subunit ribosomal protein LP1
Chromosome15	4610046	4613898	+	Manes.C.15G056100	GO:0003676, GO:0000166	ko03040	heterogeneous nuclear ribonucleoprotein A1/A3
Chromosome15	4618024	4621879	+	Manes.C.15G056200		ko04210, ko04620, ko04722, ko05140, ko05142, ko05145, ko05152, ko05162	interleukin-1 receptor-associated kinase 4 [EC:2.7.11.1]
Chromosome15	4621130	4625235	-	Manes.C.15G056300
Chromosome16	36408927	36410935	+	Manes.C.16G117500		ko00260, ko00400	tryptophan synthase alpha chain [EC:4.2.1.20]
Chromosome16	36410923	36421438	-	Manes.C.16G117600		ko04310	dishevelled associated activator of morphogenesis
Chromosome16	36423175	36427161	+	Manes.C.16G117700		ko04510, ko04722, ko04910, ko05211	Rap guanine nucleotide exchange factor (GEF) 1
Chromosome16	36429483	36432718	+	Manes.C.16G117800		ko00400	chorismate mutase [EC:5.4.99.5]
Chromosome16	36433569	36440268	+	Manes.C.16G117900		ko00230, ko00240, ko03020, ko05016	DNA-directed RNA polymerase II subunit RPB2 [EC:2.7.7.6]
Chromosome16	36440586	36443990	+	Manes.C.16G118000		ko04626	WRKY transcription factor 33
Chromosome16	36444763	36448763	-	Manes.C.16G118100	GO:0008152, GO:0016836	ko00280, ko00410, ko00640	3-hydroxyisobutyryl-CoA hydrolase [EC:3.1.2.4]
Chromosome16	36448454	36451924	+	Manes.C.16G118200
Chromosome16	36452496	36457115	-	Manes.C.16G118300	GO:0060918, GO:0007165, GO:0048513, GO:0004871	ko00051	pyrophosphate--fructose-6-phosphate 1-phosphotransferase [EC:2.7.1.90]
Chromosome16	36463948	36467698	+	Manes.C.16G118400	GO:0016021	ko00230, ko00240, ko00480	ribonucleoside-diphosphate reductase subunit M1 [EC:1.17.4.1]
Chromosome16	36468545	36468937	-	Manes.C.16G118500	GO:0016021
Chromosome16	36469679	36470307	+	Manes.C.16G118600	GO:0009055	ko04010, ko04012, ko04013, ko04062, ko04114, ko04150, ko04270, ko04320, ko04350, ko04360, ko04370, ko04380, ko04510, ko04520, ko04540, ko04620, ko04621, ko04650, ko04660, ko04662, ko04664, ko04666, ko04720, ko04722, ko04724, ko04730, ko04810, ko04910, ko04912, ko04914, ko04916, ko04930, ko04960, ko05010, ko05020, ko05131, ko05140, ko05142, ko05145, ko05152, ko05160, ko05200, ko05210, ko05211, ko05212, ko05213, ko05214, ko05215, ko05216, ko05218, ko05219, ko05220, ko05221, ko05223	extracellular signal-regulated kinase 1/2 [EC:2.7.11.24]
Chromosome16	36490057	36496167	-	Manes.C.16G118700		ko03018	exosome complex protein LRP1
Chromosome16	36494805	36498061	+	Manes.C.16G118800
Chromosome16	36497248	36497804	-	Manes.C.16G118900			ATP-dependent helicase STH1/SNF2 [EC:3.6.4.-]
Chromosome16	36498774	36503957	-	Manes.C.16G119000	GO:0006470, GO:0046872, GO:0004722		protein phosphatase [EC:3.1.3.16]
Chromosome16	36507025	36512159	-	Manes.C.16G119100		ko00590	cytochrome P450, family 4, subfamily F (leukotriene-B4 20-monooxygenase) [EC:1.14.13.30]
Chromosome16	36511510	36515393	+	Manes.C.16G119200	GO:0055114, GO:0006979, GO:0004602	ko00480, ko00590	glutathione peroxidase [EC:1.11.1.9]
Chromosome16	36516387	36518410	+	Manes.C.16G119300		ko04210, ko04620, ko04722, ko05140, ko05142, ko05145, ko05152, ko05162	interleukin-1 receptor-associated kinase 1 [EC:2.7.11.1]
Chromosome16	36622779	36624658	-	Manes.C.16G120100
Chromosome16	36626447	36630412	-	Manes.C.16G120200	GO:0007059, GO:0051301, GO:0000940, GO:0005876, GO:0008017
Chromosome16	36631356	36636837	+	Manes.C.16G120300	GO:0005488		tuftelin-interacting protein 11
Chromosome16	36635731	36637367	-	Manes.C.16G120400	GO:0070988, GO:0055114, GO:0016021, GO:0046872, GO:0051537, GO:0018489, GO:0010277	ko03013	elongation factor 1-alpha
Chromosome16	36637942	36639890	-	Manes.C.16G120500	GO:0006979, GO:0042744, GO:0009664, GO:0055114, GO:0009505, GO:0005576, GO:0046872, GO:0020037, GO:0004601	ko00360, ko00680, ko00940	peroxidase [EC:1.11.1.7]
Chromosome16	36642874	36646410	-	Manes.C.16G120600		ko00360, ko00680, ko00940	peroxidase [EC:1.11.1.7]
Chromosome16	36644934	36654919	+	Manes.C.16G120700	GO:0003743, GO:0001731, GO:0006446, GO:0016282, GO:0005852, GO:0033290, GO:0000166, GO:0031369	ko03013	translation initiation factor 3 subunit B
Chromosome16	36659508	36666224	+	Manes.C.16G120800		ko01040	omega-6 fatty acid desaturase (delta-12 desaturase) [EC:1.14.19.-]
Chromosome16	36667487	36669806	+	Manes.C.16G120900		ko01040	omega-6 fatty acid desaturase (delta-12 desaturase) [EC:1.14.19.-]
Chromosome16	36671850	36673315	-	Manes.C.16G121000		ko03010	large subunit ribosomal protein L11e
Chromosome16	36690405	36691478	+	Manes.C.16G121100
Chromosome16	36706292	36721089	+	Manes.C.16G121200	GO:0006470, GO:0046872, GO:0004722		protein phosphatase [EC:3.1.3.16]
Chromosome16	36746523	36748788	-	Manes.C.16G121300	GO:0005622, GO:0008270	ko00040	pectate lyase [EC:4.2.2.2]
Chromosome16	36757816	36762751	-	Manes.C.16G121400	GO:0016192, GO:0007264, GO:0015031, GO:0005794, GO:0005525		Arf/Sar family, other
Chromosome16	36763558	36764840	-	Manes.C.16G121500
Chromosome16	36772822	36778736	+	Manes.C.16G121600	GO:0008152, GO:0050662, GO:0003824	ko03008	translation initiation factor 6
Chromosome16	36780675	36785977	+	Manes.C.16G121700	GO:0006811, GO:0035235, GO:0016021, GO:0004970		glutamate receptor, ionotropic, other eukaryote
Chromosome16	36785556	36792195	-	Manes.C.16G121800			two-component system, unclassified family, response regulator
Chromosome16	36799732	36809203	+	Manes.C.16G121900			ubiquitin carboxyl-terminal hydrolase 36/42 [EC:3.1.2.15]
Chromosome16	36810410	36814017	-	Manes.C.16G122000
Chromosome16	36849511	36849816	-	Manes.C.16G122100
Chromosome16	36851292	36852592	-	Manes.C.16G122200
Chromosome16	36857859	36861935	-	Manes.C.16G122300	GO:0008270, GO:0003676, GO:0000166	ko03040	splicing factor, arginine/serine-rich 7
Chromosome16	36862291	36864023	-	Manes.C.16G122400	GO:0008152, GO:0016758	ko00945	UDP-glucose glucosyltransferase [EC:2.4.1.-]
Chromosome16	36995079	36996793	+	Manes.C.16G123100			cytochrome c biogenesis protein
Chromosome16	36998657	37004459	-	Manes.C.16G123200	GO:0016192, GO:0006886, GO:0030126, GO:0005198	ko04011	osomolarity two-component system, sensor histidine kinase SLN1 [EC:2.7.13.3]
Chromosome16	37006724	37010735	+	Manes.C.16G123300
Chromosome16	37014715	37019948	+	Manes.C.16G123400	GO:0008152, GO:0003824		potassium voltage-gated channel Shaker-related subfamily A, beta member 1
Chromosome16	37020944	37021309	+	Manes.C.16G123500		ko00430	cysteamine dioxygenase [EC:1.13.11.19]
Chromosome16	37021591	37023859	-	Manes.C.16G123600
Chromosome16	37026163	37031251	+	Manes.C.16G123700			MFS transporter, SP family, solute carrier family 2 (myo-inositol transporter), member 13
Chromosome16	37033387	37037051	-	Manes.C.16G123800	GO:0070461
Chromosome16	37047431	37054866	-	Manes.C.16G123900		ko00190	H+-transporting ATPase [EC:3.6.3.6]
Chromosome16	37058639	37064467	-	Manes.C.16G124000			COP9 signalosome complex subunit 5 [EC:3.4.-.-]
Chromosome16	37064901	37067726	+	Manes.C.16G124100			---
Chromosome16	37112117	37118773	-	Manes.C.16G124200	GO:0006468, GO:0004672, GO:0005524		aarF domain-containing kinase
Chromosome16	37119964	37122050	-	Manes.C.16G124300	GO:0019684, GO:0030003, GO:0070838, GO:0019761, GO:0019344, GO:0035304, GO:0009941, GO:0009534	ko00511	alpha-mannosidase [EC:3.2.1.24]
Chromosome16	37132434	37133164	+	Manes.C.16G124400		ko03420, ko04120	DNA excision repair protein ERCC-8
Chromosome16	37136127	37150235	-	Manes.C.16G124500	GO:0008152, GO:0003676, GO:0005524, GO:0004386	ko03040	pre-mRNA-splicing factor ATP-dependent RNA helicase PRP16 [EC:3.6.4.13]
Chromosome16	37151384	37159326	+	Manes.C.16G124600	GO:0006281, GO:0003913	ko04710	cryptochrome
Chromosome16	37152498	37154019	-	Manes.C.16G124700			protein FAM32A
Chromosome16	7247649	7265386	-	Manes.C.16G038800	GO:0008152, GO:0007264, GO:0015031, GO:0005622, GO:0005525, GO:0016787	ko04144, ko04961, ko04962, ko04972	Ras-related protein Rab-11A
Chromosome16	8080644	8086067	+	Manes.C.16G040800		ko04626	serine/threonine-protein kinase Pto
Chromosome16	8157202	8173194	+	Manes.C.16G040900		ko04626	serine/threonine-protein kinase Pto
Chromosome17	12730549	12730830	+	Manes.C.17G023600
Chromosome17	12810234	12815007	-	Manes.C.17G023700	GO:0006468, GO:0004672, GO:0005524		MAP/microtubule affinity-regulating kinase [EC:2.7.11.1]
Chromosome17	12819163	12819676	-	Manes.C.17G023800
Chromosome17	15788496	15790681	-	Manes.C.17G027700		ko00190, ko04145, ko04966, ko05110, ko05120, ko05323	V-type H+-transporting ATPase subunit D [EC:3.6.3.14]
Chromosome17	16022054	16024374	-	Manes.C.17G027800
Chromosome17	16080869	16081313	+	Manes.C.17G027900
Chromosome17	16508793	16509029	+	Manes.C.17G028300
Chromosome17	26366719	26373090	+	Manes.C.17G060600		ko00020, ko00190, ko05010, ko05012, ko05016	succinate dehydrogenase (ubiquinone) iron-sulfur protein [EC:1.3.5.1]
Chromosome17	26374323	26378608	+	Manes.C.17G060700			---
Chromosome17	26381475	26383458	-	Manes.C.17G060800
Chromosome17	26385252	26387980	+	Manes.C.17G060900		ko04146	peroxin-7
Chromosome17	26392104	26394452	+	Manes.C.17G061000
Chromosome17	26448104	26452636	+	Manes.C.17G061100
Chromosome17	26463246	26466881	+	Manes.C.17G061200
Chromosome17	26474571	26479513	-	Manes.C.17G061300		ko00950	cytochrome P450, family 80, subfamily B (N-methylcoclaurine 3'-monooxygenase) [EC:1.14.13.71]
Chromosome17	26482858	26488368	-	Manes.C.17G061400	GO:0055114, GO:0016702	ko00430	cysteamine dioxygenase [EC:1.13.11.19]
Chromosome17	26539551	26546381	+	Manes.C.17G061500	GO:0006468, GO:0016021, GO:0004672, GO:0005524	ko04210, ko04620, ko04722, ko05140, ko05142, ko05145, ko05152, ko05162	interleukin-1 receptor-associated kinase 4 [EC:2.7.11.1]
Chromosome17	26546960	26547734	-	Manes.C.17G061600			---
Chromosome17	26550508	26551639	+	Manes.C.17G061700	GO:0006351, GO:0043565		---
Chromosome17	26561809	26563224	+	Manes.C.17G061800	GO:0006468, GO:0007165, GO:0005524, GO:0004674	ko04140, ko04150, ko04910, ko04920, ko05410	5'-AMP-activated protein kinase, catalytic alpha subunit [EC:2.7.11.11]
Chromosome17	26563997	26567004	-	Manes.C.17G061900	GO:0016310, GO:0016020, GO:0004672, GO:0000166		MAP/microtubule affinity-regulating kinase [EC:2.7.11.1]
Chromosome17	26568652	26570762	+	Manes.C.17G062000		ko04110, ko04114, ko04120, ko04914	anaphase-promoting complex subunit 13
Chromosome17	26573209	26575896	+	Manes.C.17G062100	GO:0006468, GO:0016021, GO:0004672, GO:0005524	ko04210, ko04722	interleukin-1 receptor-associated kinase 3 [EC:2.7.11.1]
Chromosome17	26577513	26581112	+	Manes.C.17G062200		ko03040, ko04010, ko04141, ko04144, ko04612, ko05145, ko05162	heat shock 70kDa protein 1/8
Chromosome17	26581734	26582693	+	Manes.C.17G062300
Chromosome17	26584858	26589470	+	Manes.C.17G062400	GO:0055085, GO:0016021, GO:0005215		peptidylprolyl isomerase [EC:5.2.1.8]
Chromosome17	26614675	26618637	+	Manes.C.17G062500	GO:0016310, GO:0016020, GO:0004672, GO:0000166	ko04011	mitogen-activated protein kinase kinase kinase [EC:2.7.11.1]
Chromosome17	26658162	26661845	+	Manes.C.17G062600	GO:0006468, GO:0050321, GO:0005524	ko04012, ko04062, ko04110, ko04310, ko04340, ko04360, ko04510, ko04660, ko04662, ko04711, ko04722, ko04910, ko04916, ko05010, ko05160, ko05162, ko05200, ko05210, ko05213, ko05215, ko05217	glycogen synthase kinase 3 beta [EC:2.7.11.26]
Chromosome17	26662874	26667152	+	Manes.C.17G062700		ko04626	serine/threonine-protein kinase Pto
Chromosome17	26670801	26674616	+	Manes.C.17G062800		ko03010	small subunit ribosomal protein S15Ae
Chromosome17	26677036	26679498	+	Manes.C.17G062900	GO:0006412, GO:0005840, GO:0003735	ko03010	large subunit ribosomal protein L11e
Chromosome17	26684087	26686266	-	Manes.C.17G063000	GO:0016021	ko04626	disease resistance protein
Chromosome17	26688927	26693915	-	Manes.C.17G063100		ko00195	photosystem I subunit IV
Chromosome17	26698003	26699453	-	Manes.C.17G063200
Chromosome17	26784027	26785669	+	Manes.C.17G063300
Chromosome17	26786157	26786309	-	Manes.C.17G063400
Chromosome17	26786618	26788624	-	Manes.C.17G063500
Chromosome17	26790395	26791501	+	Manes.C.17G063600
Chromosome17	26793592	26795628	+	Manes.C.17G063700	GO:0006355, GO:0043565, GO:0003700	ko00190	H+-transporting ATPase [EC:3.6.3.6]
Chromosome17	26797999	26804342	-	Manes.C.17G063800	GO:0008152, GO:0007264, GO:0015031, GO:0005622, GO:0005525, GO:0016787	ko04144, ko04961, ko04962, ko04972	Ras-related protein Rab-11A
Chromosome17	26806698	26807764	+	Manes.C.17G063900
Chromosome17	26808292	26813208	-	Manes.C.17G064000
Chromosome17	26816365	26817404	+	Manes.C.17G064100		ko00750	pyridoxine biosynthesis protein [EC:4.-.-.-]
Chromosome17	26822100	26825674	-	Manes.C.17G064200
Chromosome17	26830103	26831968	-	Manes.C.17G064300		ko04626	disease resistance protein
Chromosome17	26839195	26852865	+	Manes.C.17G064400		ko00130	hexaprenyldihydroxybenzoate methyltransferase [EC:2.1.1.114]
Chromosome17	26853482	26855785	-	Manes.C.17G064500	GO:0015031, GO:0016021	ko03060, ko04141, ko04145, ko05110	protein transport protein SEC61 subunit alpha
Chromosome17	26857055	26860220	-	Manes.C.17G064600	GO:0006621, GO:0015031, GO:0005789, GO:0016021, GO:0046923	ko05110	ER lumen protein retaining receptor
Chromosome17	26862045	26869520	+	Manes.C.17G064700	GO:0006260, GO:0071897, GO:0009360, GO:0003887, GO:0003677, GO:0005524	ko03030, ko03420, ko03430	replication factor C subunit 2/4
Chromosome17	26873771	26875924	+	Manes.C.17G064800	GO:0016567, GO:0016874, GO:0004842	ko04140	vacuolar protein 8
Chromosome17	26878177	26880699	+	Manes.C.17G064900		ko04626	serine/threonine-protein kinase Pto
Chromosome17	26884840	26886772	+	Manes.C.17G065000	GO:0016020, GO:0004672	ko04626	serine/threonine-protein kinase Pto
Chromosome17	26892268	26892735	+	Manes.C.17G065100		ko04626	serine/threonine-protein kinase Pto
Chromosome17	26911162	26911983	+	Manes.C.17G065200		ko04626	serine/threonine-protein kinase Pto
Chromosome17	26912552	26913010	+	Manes.C.17G065300		ko04626	serine/threonine-protein kinase Pto
Chromosome17	26913871	26916207	-	Manes.C.17G065400		ko00190	NADH dehydrogenase [EC:1.6.99.3]
Chromosome17	26919002	26920312	+	Manes.C.17G065500			villin 1
Chromosome17	26923410	26924701	-	Manes.C.17G065600	GO:0006355, GO:0005634, GO:0043565, GO:0003700		heat shock transcription factor, other eukaryote
Chromosome17	26928451	26933736	+	Manes.C.17G065700			RAV-like factor
Chromosome17	26933835	26938029	-	Manes.C.17G065800		ko04144, ko04145, ko05152	early endosome antigen 1
Chromosome17	26951526	26956149	-	Manes.C.17G065900	GO:0016311, GO:0016791		protein phosphatase [EC:3.1.3.16]
Chromosome17	27026651	27028834	+	Manes.C.17G066000	GO:0006810, GO:0016021, GO:0005215		aquaporin NIP
Chromosome17	27043965	27053648	+	Manes.C.17G066100		ko04626	serine/threonine-protein kinase Pto
Chromosome17	27057201	27066920	+	Manes.C.17G066200		ko04626	serine/threonine-protein kinase Pto
Chromosome17	27118932	27126616	+	Manes.C.17G066300	GO:0016020	ko04626	serine/threonine-protein kinase Pto
Chromosome17	27126976	27130000	-	Manes.C.17G066400	GO:0004672	ko04626	disease resistance protein
Chromosome17	27131961	27141151	+	Manes.C.17G066500	GO:0006810, GO:0016021, GO:0005215		proton-dependent oligopeptide transporter, POT family
Chromosome17	27141409	27142424	+	Manes.C.17G066600		ko00270	homocysteine S-methyltransferase [EC:2.1.1.10]
Chromosome17	27150859	27152685	+	Manes.C.17G066700	GO:0008152, GO:0016021, GO:0004112
Chromosome17	27154910	27161028	+	Manes.C.17G066800	GO:0006468, GO:0004672, GO:0005524	ko00500	starch synthase [EC:2.4.1.21]
Chromosome17	27190332	27197928	+	Manes.C.17G066900	GO:0006355, GO:0005634, GO:0003700, GO:0003677, GO:0046983		MADS-box transcription enhancer factor 2B
Chromosome17	27198023	27199793	-	Manes.C.17G067000	GO:0008152, GO:0016788	ko03022	transcription initiation factor TFIID subunit 10
Chromosome17	27201062	27202845	-	Manes.C.17G067100		ko03022	transcription initiation factor TFIID subunit 10
Chromosome17	27218173	27221042	-	Manes.C.17G067200	GO:0008152, GO:0016788	ko03013	elongation factor 1-alpha
Chromosome17	27221977	27223647	-	Manes.C.17G067300
Chromosome17	27225815	27238222	+	Manes.C.17G067400	GO:0005992, GO:0003825	ko00500	alpha,alpha-trehalose-phosphate synthase (UDP-forming) [EC:2.4.1.15]
Chromosome17	27240568	27244871	+	Manes.C.17G067500	GO:0006508, GO:0055114, GO:0032440, GO:0004252		subtilisin [EC:3.4.21.62]
Chromosome17	27250326	27258708	-	Manes.C.17G067600		ko03430	exonuclease 1 [EC:3.1.-.-]
Chromosome17	27263216	27265989	+	Manes.C.17G067700			minichromosome maintenance protein 9
Chromosome17	27266822	27274617	-	Manes.C.17G067800	GO:0006413, GO:0003743, GO:0005737	ko03013, ko04150, ko04910	translation initiation factor 4E
Chromosome17	27266956	27271635	+	Manes.C.17G067900			bromodomain-containing protein 2
Chromosome17	27275861	27279029	-	Manes.C.17G068000	GO:0055114, GO:0046872, GO:0016491	ko03010	small subunit ribosomal protein S4e
Chromosome17	27968609	27975040	-	Manes.C.17G073200			urease accessory protein
Chromosome17	27978430	27984754	-	Manes.C.17G073300	GO:0006412, GO:0005840, GO:0003735	ko03010	large subunit ribosomal protein L18Ae
Chromosome17	27987104	27988998	+	Manes.C.17G073400			E3 ubiquitin-protein ligase RNF115/126 [EC:6.3.2.19]
Chromosome17	27988039	27992975	-	Manes.C.17G073500	GO:0006397		RNA-directed DNA polymerase [EC:2.7.7.49]
Chromosome17	27994581	28003026	+	Manes.C.17G073700	GO:0008152, GO:0016021, GO:0004571, GO:0005509	ko00510, ko00513, ko04141	mannosyl-oligosaccharide alpha-1,2-mannosidase [EC:3.2.1.113]
Chromosome17	27994581	28006710	-	Manes.C.17G073600			potassium voltage-gated channel Eag-related subfamily H, invertebrate
Chromosome17	28025845	28029578	+	Manes.C.17G073800	GO:0016021		heat shock transcription factor 1
Chromosome17	28037567	28038619	+	Manes.C.17G073900
Chromosome17	28041380	28046168	+	Manes.C.17G074000		ko00550	phospho-N-acetylmuramoyl-pentapeptide-transferase [EC:2.7.8.13]
Chromosome17	28060798	28064553	+	Manes.C.17G074100	GO:0006412, GO:0005840, GO:0003735	ko03010	small subunit ribosomal protein S14e
Chromosome17	28066191	28066478	-	Manes.C.17G074200	GO:0006508, GO:0008236	ko00310, ko00780	---
Chromosome17	28068071	28070892	-	Manes.C.17G074300	GO:0016021	ko00010, ko00030, ko00051, ko00710	fructose-bisphosphate aldolase, class I [EC:4.1.2.13]
Chromosome17	28105958	28108916	-	Manes.C.17G074400	GO:0016020
Chromosome17	28106144	28109506	+	Manes.C.17G074500
Chromosome17	28114947	28116750	+	Manes.C.17G074600	GO:0055114, GO:0016491, GO:0005506	ko00904	gibberellin 2-oxidase [EC:1.14.11.13]
Chromosome18	26245623	26250434	+	Manes.C.18G103700	GO:0016740	ko00061	[acyl-carrier-protein] S-malonyltransferase [EC:2.3.1.39]
Chromosome18	28757913	28762053	+	Manes.C.18G106200		ko04626	R protein L6
Chromosome18	28899463	28906443	-	Manes.C.18G106300	GO:0006468, GO:0004672, GO:0005524	ko04011	mitogen-activated protein kinase kinase kinase [EC:2.7.11.1]
Chromosome18	29355904	29362142	-	Manes.C.18G106500		ko04626	disease resistance protein
Chromosome18	32490171	32490578	-	Manes.C.18G107800
Chromosome18	3581589	3593621	+	Manes.C.18G034600	GO:0006470, GO:0004722		protein phosphatase [EC:3.1.3.16]
Chromosome18	3594007	3596428	+	Manes.C.18G034700		ko04115, ko04120	E3 ubiquitin-protein ligase RFWD2 [EC:6.3.2.19]
Chromosome18	3598151	3606588	+	Manes.C.18G034800		ko04621	erbb2-interacting protein
Chromosome18	3607110	3607400	-	Manes.C.18G034900	GO:0005509	ko04020, ko04070, ko04114, ko04270, ko04626, ko04720, ko04722, ko04740, ko04744, ko04745, ko04910, ko04912, ko04916, ko04970, ko04971, ko05010, ko05152, ko05214	calmodulin
Chromosome18	3608309	3608599	-	Manes.C.18G035000	GO:0005509
Chromosome18	3609449	3609724	-	Manes.C.18G035100		ko03010	large subunit ribosomal protein LP0
Chromosome18	3612181	3613003	-	Manes.C.18G035200	GO:0005509	ko04626	calcium-binding protein CML
Chromosome18	3617934	3619754	-	Manes.C.18G035300		ko04626	calcium-binding protein CML
Chromosome18	3660450	3661305	-	Manes.C.18G035400	GO:0005509	ko04626	calcium-binding protein CML
Chromosome18	3663981	3664905	-	Manes.C.18G035500
Chromosome18	3678650	3681673	+	Manes.C.18G035600			xyloglucan fucosyltransferase [EC:2.4.1.-]
Chromosome18	3684034	3686382	+	Manes.C.18G035700	GO:0045492, GO:0009834, GO:0005794, GO:0016021, GO:0015020		glycogenin glucosyltransferase [EC:2.4.1.186]
Chromosome18	3687414	3693491	+	Manes.C.18G035800		ko03320	ubiquitin C
Chromosome18	3693973	3698552	-	Manes.C.18G035900
Chromosome18	3702169	3706187	-	Manes.C.18G036000	GO:0005975, GO:0004556, GO:0005509	ko00500, ko04973	alpha-amylase [EC:3.2.1.1]
Chromosome18	3713712	3715475	-	Manes.C.18G036100		ko00120, ko04146	3-hydroxyacyl-CoA dehydrogenase / 3a,7a,12a-trihydroxy-5b-cholest-24-enoyl-CoA hydratase [EC:1.1.1.35 4.2.1.107]
Chromosome18	3728591	3731811	-	Manes.C.18G036200	GO:0055114, GO:0020037, GO:0016705, GO:0004497, GO:0005506	ko00906	(+)-abscisic acid 8'-hydroxylase [EC:1.14.13.93]
Chromosome18	3747106	3750597	-	Manes.C.18G036300		ko03010	large subunit ribosomal protein L40e
Chromosome18	3751299	3754942	-	Manes.C.18G036400
Chromosome18	3755991	3767002	-	Manes.C.18G036500	GO:0006468, GO:0004697, GO:0005524		serine/threonine kinase 38 [EC:2.7.11.1]
Chromosome18	3772461	3775015	+	Manes.C.18G036600		ko04360, ko04666, ko04810	cofilin
Chromosome18	3777017	3782502	+	Manes.C.18G036700			serine/threonine kinase 38 [EC:2.7.11.1]
Chromosome18	3777356	3796032	-	Manes.C.18G036800		ko03013	THO complex subunit 5
Chromosome18	3789050	3795870	+	Manes.C.18G036900	GO:0016070	ko03013	trimethylguanosine synthase [EC:2.1.1.-]
Chromosome18	3806063	3812234	+	Manes.C.18G037000		ko04141	DnaJ homolog subfamily A member 2
Chromosome18	3811726	3816133	-	Manes.C.18G037100	GO:0006629, GO:0016787	ko00561	triacylglycerol lipase [EC:3.1.1.3]
Chromosome18	3831290	3832425	-	Manes.C.18G037200			aprataxin [EC:3.-.-.-]
Chromosome18	3836004	3841054	-	Manes.C.18G037300		ko04210, ko04620, ko04722, ko05140, ko05142, ko05145, ko05152, ko05162	interleukin-1 receptor-associated kinase 4 [EC:2.7.11.1]
Chromosome18	3842666	3845743	-	Manes.C.18G037400	GO:0006355, GO:0005634, GO:0043565, GO:0003700		heat shock transcription factor, other eukaryote
Chromosome18	3856060	3864476	-	Manes.C.18G037500	GO:0031347, GO:0016567, GO:0005634, GO:0004842, GO:0008270	ko04120, ko04210, ko04510, ko04621, ko05145, ko05200, ko05222	baculoviral IAP repeat-containing 2/3/4
Chromosome18	3860370	3861621	+	Manes.C.18G037600	GO:0019722, GO:0009506, GO:0004871		phage shock protein A
Chromosome18	3866512	3867096	-	Manes.C.18G037700		ko04011	mitogen-activated protein kinase kinase kinase [EC:2.7.11.1]
Chromosome18	3878097	3880711	-	Manes.C.18G037800	GO:0006508, GO:0004252		subtilisin [EC:3.4.21.62]
Chromosome18	3916277	3918870	-	Manes.C.18G037900	GO:0006508, GO:0004252		subtilisin [EC:3.4.21.62]
Chromosome18	3927990	3930268	+	Manes.C.18G038000	GO:0006508, GO:0005618, GO:0004252		subtilisin [EC:3.4.21.62]
Chromosome18	3931822	3935677	-	Manes.C.18G038100		ko04626	serine/threonine-protein kinase Pto
Chromosome18	3937098	3939596	-	Manes.C.18G038200		ko04075, ko04626	transcription factor MYC2
Chromosome18	3942029	3950473	-	Manes.C.18G038300		ko03010	small subunit ribosomal protein S5
Chromosome18	3952761	3953091	+	Manes.C.18G038400
Chromosome18	3958997	3965461	-	Manes.C.18G038500		ko03010	small subunit ribosomal protein S5
Chromosome18	3982710	3984457	-	Manes.C.18G038600	GO:0008152, GO:0016747	ko03015, ko04113, ko04114, ko04310	protein phosphatase 2 (formerly 2A), regulatory subunit B'
Chromosome18	3998730	4000069	-	Manes.C.18G038700	GO:0008152, GO:0016747	ko03015, ko04113, ko04114, ko04310	protein phosphatase 2 (formerly 2A), regulatory subunit B'
Chromosome18	4004364	4006220	-	Manes.C.18G038800	GO:0005634, GO:0003677	ko00290, ko00770	ketol-acid reductoisomerase [EC:1.1.1.86]
Chromosome18	4016266	4017584	-	Manes.C.18G038900	GO:0006355, GO:0005634, GO:0003700, GO:0003677	ko04626	pathogenesis-related genes transcriptional activator PTI6
Chromosome18	4031190	4034237	+	Manes.C.18G039000	GO:0016021
Chromosome18	4038094	4053984	+	Manes.C.18G039100			kinesin family member 4/7/21/27
Chromosome18	4054772	4057348	-	Manes.C.18G039200		ko00230, ko00250	adenylosuccinate synthase [EC:6.3.4.4]
Chromosome18	4058525	4062505	-	Manes.C.18G039300	GO:0006468, GO:0016021, GO:0004672, GO:0005524	ko00195	photosystem II PsbW protein
Chromosome18	4066392	4068629	-	Manes.C.18G039400	GO:0016310, GO:0016301	ko04626	disease resistance protein
Chromosome18	4069567	4071621	-	Manes.C.18G039500	GO:0006355, GO:0043565, GO:0003700		NADPH-ferrihemoprotein reductase [EC:1.6.2.4]
Chromosome18	4078518	4083451	+	Manes.C.18G039600	GO:0006508, GO:0008234		---
Chromosome18	4084664	4090186	+	Manes.C.18G039700	GO:0016021		mannose-P-dolichol utilization defect 1
Chromosome18	4095938	4097915	-	Manes.C.18G039800		ko00900	(E)-4-hydroxy-3-methylbut-2-enyl-diphosphate synthase [EC:1.17.7.1]
Chromosome18	4100155	4105873	+	Manes.C.18G039900		ko04360, ko04666, ko04810	cofilin
Chromosome18	4110152	4112879	+	Manes.C.18G040000		ko04111	G2/mitotic-specific cyclin 1/2
Chromosome18	4127105	4129531	+	Manes.C.18G040100	GO:0008152, GO:0004067		beta-aspartyl-peptidase (threonine type) [EC:3.4.19.5]
Chromosome18	4129405	4130254	-	Manes.C.18G040200
Chromosome18	4131053	4132606	-	Manes.C.18G040300		ko00010, ko00680, ko03018	enolase [EC:4.2.1.11]
