## Supplementary Table S22 for "Pan-genome and Haplotype Map of Cultivars and Their Wild Ancestors Provides Insights into Selective Evolution of Cassava (*Manihot esculenta* Crantz)"

### Sheet: Sheet1
Supplementary Table S22：MITEs and SINEs in promoters of cultivated and wild cassava genes
Chromosome	Site of insertion	MITE/ SINE type	Ratio of cultivars	Ratio of wild cassavas	gene	Promoter left	Promoter right	gene function
Chromosome01	1031444	hAT1	35/198	1/28	01G004700	1029674	1031673
Chromosome01	1031444	hAT1	35/198	1/28	01G004800	1030793	1032792
Chromosome01	10357236	hAT1	117/198	4/28	01G046700	10356116	10358115	Leucine-rich repeat protein kinase family protein
Chromosome01	10357711	hAT1	55/198	2/28	01G046700	10356116	10358115	Leucine-rich repeat protein kinase family protein
Chromosome01	11654044	hAT5	1/198	1/28	01G048200	11652114	11654113
Chromosome01	11734508	hAT3	3/198	1/28	01G048300	11733204	11735203
Chromosome01	1954757	hAT1	1/198	1/28	01G008900	1953036	1955035	histone-lysine N-methyltransferase ASHH3
Chromosome01	19811642	hAT1	4/198	1/28	01G056800	19809739	19811738	Leucine-rich repeat protein kinase family protein
Chromosome01	20018572	hAT1	1/198	1/28	01G057300	20017404	20019403	from the Czech 'roh' meaning 'corner'
Chromosome01	20956405	Mutator1	10/198	1/28	01G059700	20956036	20958035
Chromosome01	20956406	Mutator1	85/198	3/28	01G059700	20956036	20958035
Chromosome01	20956615	Mutator1	1/198	1/28	01G059700	20956036	20958035
Chromosome01	21110427	hAT2	8/198	4/28	01G060000	21110029	21112028
Chromosome01	21110885	hAT2	1/198	1/28	01G060000	21110029	21112028
Chromosome01	21260219	SINEs	52/198	1/28	01G060400	21258465	21260464
Chromosome01	21360249	Mutator1	3/198	1/28	01G060700	21358354	21360353	Mitochondrial substrate carrier family protein
Chromosome01	21360257	Mutator1	5/198	2/28	01G060700	21358354	21360353	Mitochondrial substrate carrier family protein
Chromosome01	2165390	Mutator1	1/198	1/28	01G009800	2164945	2166944	(1 of 2) PTHR35485:SF1 - EXPRESSED PROTEIN
Chromosome01	21669835	Mutator1	4/198	1/28	01G062600	21667987	21669986	glutathione S-transferase THETA 1
Chromosome01	21902534	hAT1	12/198	1/28	01G063600	21900884	21902883	Myosin heavy chain-related protein
Chromosome01	21978646	hAT5	2/198	1/28	01G064500	21978509	21980508
Chromosome01	22697683	hAT2	6/198	1/28	01G069000	22695919	22697918	hydroxymethylglutaryl-CoA synthase / HMG-CoA synthase / 3-hydroxy-3-methylglutaryl coenzyme A synthase
Chromosome01	22800666	hAT1	1/198	2/28	01G069900	22799327	22801326	Protein of unknown function (DUF1191)
Chromosome01	23066775	hAT3	80/198	1/28	01G072000	23065157	23067156	Cornichon family protein
Chromosome01	23766731	SINEs	85/198	1/28	01G076500	23766547	23768546	Glycosyl hydrolases family 32 protein
Chromosome01	23815596	hAT3	43/198	2/28	01G076900	23813724	23815723	3-ketoacyl-acyl carrier protein synthase III
Chromosome01	23847288	hAT1	1/198	1/28	01G077400	23847046	23849045	adenine phosphoribosyl transferase 3
Chromosome01	23847293	hAT1	1/198	1/28	01G077400	23847046	23849045	adenine phosphoribosyl transferase 3
Chromosome01	23848658	hAT1	1/198	1/28	01G077400	23847046	23849045	adenine phosphoribosyl transferase 3
Chromosome01	23848670	hAT1	3/198	1/28	01G077400	23847046	23849045	adenine phosphoribosyl transferase 3
Chromosome01	23848682	hAT1	1/198	1/28	01G077400	23847046	23849045	adenine phosphoribosyl transferase 3
Chromosome01	23848696	hAT1	5/198	1/28	01G077400	23847046	23849045	adenine phosphoribosyl transferase 3
Chromosome01	23848698	hAT1	2/198	1/28	01G077400	23847046	23849045	adenine phosphoribosyl transferase 3
Chromosome01	23848702	hAT1	1/198	1/28	01G077400	23847046	23849045	adenine phosphoribosyl transferase 3
Chromosome01	23848704	hAT1	1/198	1/28	01G077400	23847046	23849045	adenine phosphoribosyl transferase 3
Chromosome01	23848725	hAT1	2/198	1/28	01G077400	23847046	23849045	adenine phosphoribosyl transferase 3
Chromosome01	23848734	hAT1	2/198	1/28	01G077400	23847046	23849045	adenine phosphoribosyl transferase 3
Chromosome01	23848738	hAT1	1/198	1/28	01G077400	23847046	23849045	adenine phosphoribosyl transferase 3
Chromosome01	23848747	hAT1	2/198	1/28	01G077400	23847046	23849045	adenine phosphoribosyl transferase 3
Chromosome01	24293203	hAT1	1/198	1/28	01G081500	24292692	24294691	Protein of unknown function, DUF547
Chromosome01	24293214	hAT1	1/198	1/28	01G081500	24292692	24294691	Protein of unknown function, DUF547
Chromosome01	24293276	hAT1	1/198	1/28	01G081500	24292692	24294691	Protein of unknown function, DUF547
Chromosome01	24429601	Mutator1	2/198	1/28	01G083400	24427864	24429863
Chromosome01	24490347	Mutator1	2/198	1/28	01G083700	24489221	24491220	acyl-CoA oxidase 1
Chromosome01	2452965	hAT1	17/198	2/28	01G012900	2452264	2454263	CCAAT-displacement protein alternatively spliced product
Chromosome01	2453157	hAT1	2/198	1/28	01G012900	2452264	2454263	CCAAT-displacement protein alternatively spliced product
Chromosome01	2453434	hAT1	2/198	1/28	01G012900	2452264	2454263	CCAAT-displacement protein alternatively spliced product
Chromosome01	24557497	hAT1	75/198	2/28	01G084700	24556431	24558430
Chromosome01	24727466	Mutator1	22/198	1/28	01G086800	24727280	24729279
Chromosome01	24727469	Mutator1	35/198	1/28	01G086800	24727280	24729279
Chromosome01	24728169	Mutator1	66/198	2/28	01G086800	24727280	24729279
Chromosome01	25020305	hAT1	1/198	1/28	01G090000	25019856	25021855
Chromosome01	25020545	hAT1	13/198	1/28	01G090000	25019856	25021855
Chromosome01	25480152	Mutator1	46/198	4/28	01G094700	25479229	25481228	Proteasome component (PCI) domain protein
Chromosome01	25692159	Mutator1	1/198	1/28	01G096800	25691457	25693456
Chromosome01	25692258	Mutator1	2/198	1/28	01G096800	25691457	25693456
Chromosome01	25983171	hAT1	1/198	1/28	01G100600	25981191	25983190
Chromosome01	26347707	hAT1	1/198	2/28	01G105200	26346644	26348643
Chromosome01	26857999	hAT1	3/198	2/28	01G111800	26857675	26859674	sterol 1
Chromosome01	26966117	hAT1	11/198	3/28	01G113300	26966016	26968015
Chromosome01	27052884	Mutator1	57/198	4/28	01G114600	27051730	27053729
Chromosome01	27052992	Mutator1	1/198	1/28	01G114600	27051730	27053729
Chromosome01	27053443	Mutator1	2/198	1/28	01G114600	27051730	27053729
Chromosome01	27408476	Mutator1	1/198	1/28	01G119000	27408401	27410400	HSP20-like chaperones superfamily protein
Chromosome01	27408476	Mutator1	1/198	1/28	01G119100	27408257	27410256
Chromosome01	27408520	Mutator1	11/198	2/28	01G119000	27408401	27410400	HSP20-like chaperones superfamily protein
Chromosome01	27408520	Mutator1	11/198	2/28	01G119100	27408257	27410256
Chromosome01	27408709	Mutator1	1/198	1/28	01G119000	27408401	27410400	HSP20-like chaperones superfamily protein
Chromosome01	27408709	Mutator1	1/198	1/28	01G119100	27408257	27410256
Chromosome01	27408712	Mutator1	3/198	1/28	01G119000	27408401	27410400	HSP20-like chaperones superfamily protein
Chromosome01	27408712	Mutator1	3/198	1/28	01G119100	27408257	27410256
Chromosome01	27408730	Mutator1	2/198	1/28	01G119000	27408401	27410400	HSP20-like chaperones superfamily protein
Chromosome01	27408730	Mutator1	2/198	1/28	01G119100	27408257	27410256
Chromosome01	27410085	Mutator1	1/198	1/28	01G119000	27408401	27410400	HSP20-like chaperones superfamily protein
Chromosome01	27410085	Mutator1	1/198	1/28	01G119100	27408257	27410256
Chromosome01	27566870	Mutator1	82/198	3/28	01G120900	27565312	27567311
Chromosome01	27566870	Mutator1	82/198	3/28	01G121000	27565482	27567481	RING/FYVE/PHD zinc finger superfamily protein
Chromosome01	27566878	Mutator1	19/198	1/28	01G120900	27565312	27567311
Chromosome01	27566878	Mutator1	19/198	1/28	01G121000	27565482	27567481	RING/FYVE/PHD zinc finger superfamily protein
Chromosome01	27955001	SINEs	65/198	1/28	01G126000	27953813	27955812	Kunitz family trypsin and protease inhibitor protein
Chromosome01	27962066	hAT2	89/198	4/28	01G126200	27961321	27963320
Chromosome01	28030535	SINEs	30/198	2/28	01G127500	28029206	28031205	Tropomyosin-related
Chromosome01	28321905	hAT2	3/198	1/28	01G131900	28320196	28322195
Chromosome01	28658739	hAT1	1/198	1/28	01G135200	28658497	28660496
Chromosome01	28658850	hAT1	1/198	1/28	01G135200	28658497	28660496
Chromosome01	28659297	hAT1	15/198	1/28	01G135200	28658497	28660496
Chromosome01	28898051	Mutator1	2/198	1/28	01G138700	28897094	28899093
Chromosome01	28898051	Mutator1	1/198	1/28	01G138700	28897094	28899093
Chromosome01	28980881	Mutator1	4/198	1/28	01G139900	28979873	28981872	Transducin/WD40 repeat-like superfamily protein
Chromosome01	28980881	Mutator1	4/198	1/28	01G140000	28978960	28980959
Chromosome01	29490119	Mutator1	2/198	3/28	01G146200	29489087	29491086	armadillo repeat only 2
Chromosome01	29502144	hAT1	4/198	1/28	01G146600	29500260	29502259	ferredoxin-NADP(+)-oxidoreductase 1
Chromosome01	29504656	hAT2	23/198	4/28	01G146700	29503297	29505296	cold shock domain protein 3
Chromosome01	29555691	hAT1	14/198	2/28	01G147400	29554084	29556083	Tetratricopeptide repeat (TPR)-like superfamily protein
Chromosome01	29555691	hAT1	14/198	2/28	01G147500	29555405	29557404
Chromosome01	29707196	Mutator1	1/198	2/28	01G149800	29705624	29707623
Chromosome01	30374682	hAT3	8/198	1/28	01G160500	30374054	30376053
Chromosome01	30420323	Mutator1	61/198	2/28	01G160700	30419116	30421115
Chromosome01	30801010	Mutator1	23/198	3/28	01G165900	30800139	30802138	Protein of unknown function (DUF674)
Chromosome01	31213152	hAT2	131/198	4/28	01G169800	31212646	31214645
Chromosome01	3163257	hAT3	30/198	1/28	01G015300	3163195	3165194	RING/U-box superfamily protein
Chromosome01	3164206	Mutator1	19/198	1/28	01G015300	3163195	3165194	RING/U-box superfamily protein
Chromosome01	31658887	SINEs	62/198	1/28	01G175700	31657252	31659251	photosystem II light harvesting complex gene 2.1
Chromosome01	31932978	hAT4	1/198	1/28	01G180300	31932777	31934776
Chromosome01	31932978	hAT4	1/198	1/28	01G180400	31932777	31934776	Tetratricopeptide repeat (TPR)-like superfamily protein
Chromosome01	31934440	hAT3	5/198	1/28	01G180300	31932777	31934776
Chromosome01	31934440	hAT3	5/198	1/28	01G180400	31932777	31934776	Tetratricopeptide repeat (TPR)-like superfamily protein
Chromosome01	32010312	SINEs	101/198	1/28	01G181800	32008466	32010465	chromatin remodeling 5
Chromosome01	32010400	SINEs	71/198	1/28	01G181800	32008466	32010465	chromatin remodeling 5
Chromosome01	32267886	hAT1	11/198	1/28	01G183600	32267866	32269865
Chromosome01	32449941	hAT1	61/198	1/28	01G186600	32449125	32451124	ARM repeat superfamily protein
Chromosome01	32565400	hAT3	1/198	1/28	01G188000	32564792	32566791	myb domain protein 88
Chromosome01	32577900	hAT3	5/198	1/28	01G188100	32576412	32578411	UDP-galactose transporter 3
Chromosome01	3262045	Mutator1	1/198	2/28	01G015700	3261915	3263914	Protein of unknown function, DUF599
Chromosome01	3262170	hAT1	7/198	1/28	01G015700	3261915	3263914	Protein of unknown function, DUF599
Chromosome01	32684124	Mutator1	2/198	1/28	01G190000	32682863	32684862	SPFH/Band 7/PHB domain-containing membrane-associated protein family
Chromosome01	32684800	Mutator1	1/198	1/28	01G190000	32682863	32684862	SPFH/Band 7/PHB domain-containing membrane-associated protein family
Chromosome01	32719538	hAT5	1/198	1/28	01G190700	32718620	32720619	nitrate transporter 1:2
Chromosome01	32752691	hAT3	1/198	1/28	01G191000	32751330	32753329
Chromosome01	32840749	hAT1	1/198	1/28	01G192600	32839339	32841338	Tetratricopeptide repeat (TPR)-like superfamily protein
Chromosome01	3285223	Mutator1	1/198	1/28	01G015800	3284072	3286071	poly(A) polymerase 1
Chromosome01	33614822	Mutator1	24/198	3/28	01G201800	33613370	33615369	NADH-ubiquinone oxidoreductase 24 kDa subunit, putative
Chromosome01	34074385	Mutator1	6/198	1/28	01G207400	34073264	34075263	PATATIN-like protein 9
Chromosome01	34074388	Mutator1	3/198	1/28	01G207400	34073264	34075263	PATATIN-like protein 9
Chromosome01	34424016	hAT1	68/198	3/28	01G212500	34423838	34425837	sister-chromatid cohesion protein 3
Chromosome01	34898253	hAT2	146/198	4/28	01G219300	34897541	34899540	Ribosomal L22e protein family
Chromosome01	35228864	hAT3	110/198	1/28	01G225700	35228029	35230028	CTP synthase family protein
Chromosome01	35228864	hAT3	110/198	1/28	01G225800	35227260	35229259
Chromosome01	35742258	hAT1	5/198	1/28	01G232600	35740566	35742565	Protein phosphatase 2C family protein
Chromosome01	36537702	hAT1	8/198	1/28	01G245400	36537276	36539275	cellular apoptosis susceptibility protein, putative / importin-alpha re-exporter, putative
Chromosome01	36537704	hAT1	2/198	1/28	01G245400	36537276	36539275	cellular apoptosis susceptibility protein, putative / importin-alpha re-exporter, putative
Chromosome01	36537705	hAT1	2/198	1/28	01G245400	36537276	36539275	cellular apoptosis susceptibility protein, putative / importin-alpha re-exporter, putative
Chromosome01	36537706	hAT1	4/198	1/28	01G245400	36537276	36539275	cellular apoptosis susceptibility protein, putative / importin-alpha re-exporter, putative
Chromosome01	36537719	hAT1	2/198	1/28	01G245400	36537276	36539275	cellular apoptosis susceptibility protein, putative / importin-alpha re-exporter, putative
Chromosome01	36537726	hAT1	1/198	1/28	01G245400	36537276	36539275	cellular apoptosis susceptibility protein, putative / importin-alpha re-exporter, putative
Chromosome01	36537736	hAT1	1/198	1/28	01G245400	36537276	36539275	cellular apoptosis susceptibility protein, putative / importin-alpha re-exporter, putative
Chromosome01	36537748	hAT1	2/198	1/28	01G245400	36537276	36539275	cellular apoptosis susceptibility protein, putative / importin-alpha re-exporter, putative
Chromosome01	36537753	hAT1	2/198	1/28	01G245400	36537276	36539275	cellular apoptosis susceptibility protein, putative / importin-alpha re-exporter, putative
Chromosome01	36537793	hAT1	2/198	1/28	01G245400	36537276	36539275	cellular apoptosis susceptibility protein, putative / importin-alpha re-exporter, putative
Chromosome01	36824523	hAT1	45/198	1/28	01G248500	36823401	36825400	adenine nucleotide transporter 1
Chromosome01	36915141	hAT1	1/198	1/28	01G250200	36913525	36915524	POZ/BTB containin G-protein 1
Chromosome01	36918459	Mutator1	14/198	1/28	01G250300	36917825	36919824
Chromosome01	36919137	Mutator1	20/198	1/28	01G250300	36917825	36919824
Chromosome01	37029908	hAT2	29/198	1/28	01G251900	37027985	37029984	Late embryogenesis abundant (LEA) hydroxyproline-rich glycoprotein family
Chromosome01	37289320	hAT2	56/198	4/28	01G255500	37287520	37289519
Chromosome01	37411159	hAT3	3/198	1/28	01G257200	37410051	37412050
Chromosome01	37926610	hAT1	46/198	2/28	01G264600	37925361	37927360	cytochrome P450, family 704, subfamily A, polypeptide 2
Chromosome01	37927084	hAT1	38/198	2/28	01G264600	37925361	37927360	cytochrome P450, family 704, subfamily A, polypeptide 2
Chromosome01	38061816	Mutator1	1/198	1/28	01G266100	38060728	38062727
Chromosome01	38195460	Mutator1	25/198	2/28	01G241400	38194283	38196282	GRF1-interacting factor 3
Chromosome01	38842933	Mutator1	4/198	1/28	01G268800	38841863	38843862
Chromosome01	38843173	Mutator1	1/198	1/28	01G268800	38841863	38843862
Chromosome01	38843549	Mutator1	11/198	3/28	01G268800	38841863	38843862
Chromosome01	4243999	hAT2	1/198	1/28	01G019900	4243573	4245572
Chromosome01	4244217	hAT2	11/198	1/28	01G019900	4243573	4245572
Chromosome01	4260083	Mutator1	127/198	1/28	01G020100	4259599	4261598	alpha/beta-Hydrolases superfamily protein
Chromosome01	4270350	Mutator1	1/198	1/28	01G020200	4270345	4272344
Chromosome01	4270600	Mutator1	23/198	1/28	01G020200	4270345	4272344
Chromosome01	4270602	Mutator1	1/198	1/28	01G020200	4270345	4272344
Chromosome01	4270608	Mutator1	2/198	2/28	01G020200	4270345	4272344
Chromosome01	4270611	Mutator1	1/198	2/28	01G020200	4270345	4272344
Chromosome01	4367762	hAT1	18/198	3/28	01G020800	4366929	4368928	Transcription factor TFIIE, alpha subunit
Chromosome01	4562163	hAT1	72/198	4/28	01G023100	4561821	4563820
Chromosome01	4562163	hAT1	72/198	4/28	01G023200	4561849	4563848	enolase 1
Chromosome01	4562878	hAT1	1/198	1/28	01G023100	4561821	4563820
Chromosome01	4562878	hAT1	1/198	1/28	01G023200	4561849	4563848	enolase 1
Chromosome01	5006998	hAT1	74/198	2/28	01G026700	5006111	5008110	fructokinase-like 2
Chromosome01	5135043	hAT1	1/198	1/28	01G027000	5133940	5135939	RNA helicase family protein
Chromosome01	5331924	hAT1	3/198	1/28	01G029000	5331309	5333308
Chromosome01	5397409	hAT3	1/198	1/28	01G029300	5396216	5398215	WRKY DNA-binding protein 57
Chromosome01	5397460	hAT1	1/198	1/28	01G029300	5396216	5398215	WRKY DNA-binding protein 57
Chromosome01	5397468	hAT1	5/198	1/28	01G029300	5396216	5398215	WRKY DNA-binding protein 57
Chromosome01	5397472	hAT1	2/198	1/28	01G029300	5396216	5398215	WRKY DNA-binding protein 57
Chromosome01	5397473	hAT1	2/198	1/28	01G029300	5396216	5398215	WRKY DNA-binding protein 57
Chromosome01	5397475	hAT1	4/198	1/28	01G029300	5396216	5398215	WRKY DNA-binding protein 57
Chromosome01	5397487	hAT1	5/198	1/28	01G029300	5396216	5398215	WRKY DNA-binding protein 57
Chromosome01	5397489	hAT1	1/198	1/28	01G029300	5396216	5398215	WRKY DNA-binding protein 57
Chromosome01	5397490	hAT1	4/198	1/28	01G029300	5396216	5398215	WRKY DNA-binding protein 57
Chromosome01	5397491	hAT1	1/198	1/28	01G029300	5396216	5398215	WRKY DNA-binding protein 57
Chromosome01	5397495	hAT1	2/198	1/28	01G029300	5396216	5398215	WRKY DNA-binding protein 57
Chromosome01	5397500	hAT1	3/198	1/28	01G029300	5396216	5398215	WRKY DNA-binding protein 57
Chromosome01	5397519	hAT1	1/198	2/28	01G029300	5396216	5398215	WRKY DNA-binding protein 57
Chromosome01	5397530	hAT1	1/198	1/28	01G029300	5396216	5398215	WRKY DNA-binding protein 57
Chromosome01	5397534	hAT1	2/198	1/28	01G029300	5396216	5398215	WRKY DNA-binding protein 57
Chromosome01	5397706	hAT1	5/198	1/28	01G029300	5396216	5398215	WRKY DNA-binding protein 57
Chromosome01	5397763	Mutator1	8/198	1/28	01G029300	5396216	5398215	WRKY DNA-binding protein 57
Chromosome01	5398034	hAT2	11/198	1/28	01G029300	5396216	5398215	WRKY DNA-binding protein 57
Chromosome01	5398109	hAT1	1/198	1/28	01G029300	5396216	5398215	WRKY DNA-binding protein 57
Chromosome01	5398133	hAT1	2/198	1/28	01G029300	5396216	5398215	WRKY DNA-binding protein 57
Chromosome01	5398139	hAT1	1/198	1/28	01G029300	5396216	5398215	WRKY DNA-binding protein 57
Chromosome01	5398144	hAT1	3/198	1/28	01G029300	5396216	5398215	WRKY DNA-binding protein 57
Chromosome01	5398148	hAT1	2/198	1/28	01G029300	5396216	5398215	WRKY DNA-binding protein 57
Chromosome01	5435235	hAT1	1/198	1/28	01G029600	5434577	5436576
Chromosome01	5658359	hAT1	1/198	1/28	01G031200	5657149	5659148	Protein of unknown function (DUF155)
Chromosome01	5658910	hAT1	2/198	1/28	01G031200	5657149	5659148	Protein of unknown function (DUF155)
Chromosome01	5658910	hAT1	2/198	1/28	01G031300	5658512	5660511	Transducin/WD40 repeat-like superfamily protein
Chromosome01	5681078	hAT1	1/198	1/28	01G031400	5679801	5681800	Amino acid kinase family protein
Chromosome01	5942686	hAT1	2/198	3/28	01G033000	5941532	5943531	VH1-interacting kinase
Chromosome01	6008054	hAT3	1/198	1/28	01G033600	6007526	6009525	Ribosomal L32p protein family
Chromosome01	6008079	hAT3	2/198	1/28	01G033600	6007526	6009525	Ribosomal L32p protein family
Chromosome01	6008143	hAT3	3/198	1/28	01G033600	6007526	6009525	Ribosomal L32p protein family
Chromosome01	6008167	hAT3	1/198	1/28	01G033600	6007526	6009525	Ribosomal L32p protein family
Chromosome01	6008411	Mutator1	3/198	1/28	01G033600	6007526	6009525	Ribosomal L32p protein family
Chromosome01	6008752	hAT1	39/198	3/28	01G033600	6007526	6009525	Ribosomal L32p protein family
Chromosome01	6122519	hAT1	2/198	1/28	01G034300	6121851	6123850
Chromosome01	6122546	hAT1	1/198	1/28	01G034300	6121851	6123850
Chromosome01	6122570	hAT1	7/198	1/28	01G034300	6121851	6123850
Chromosome01	6171129	hAT2	49/198	1/28	01G034900	6170680	6172679
Chromosome01	667683	Mutator1	9/198	1/28	01G002500	666754	668753	Sec23/Sec24 protein transport family protein
Chromosome01	668276	Mutator1	1/198	1/28	01G002500	666754	668753	Sec23/Sec24 protein transport family protein
Chromosome01	668382	Mutator1	1/198	1/28	01G002500	666754	668753	Sec23/Sec24 protein transport family protein
Chromosome01	668384	Mutator1	2/198	2/28	01G002500	666754	668753	Sec23/Sec24 protein transport family protein
Chromosome01	668385	Mutator1	83/198	2/28	01G002500	666754	668753	Sec23/Sec24 protein transport family protein
Chromosome01	668387	Mutator1	2/198	2/28	01G002500	666754	668753	Sec23/Sec24 protein transport family protein
Chromosome01	7157831	hAT1	89/198	1/28	01G036500	7157128	7159127	Dof-type zinc finger DNA-binding family protein
Chromosome01	7163661	hAT1	1/198	1/28	01G036600	7163538	7165537	TBP-associated factor 7
Chromosome01	7164048	hAT1	1/198	1/28	01G036600	7163538	7165537	TBP-associated factor 7
Chromosome01	7164088	hAT1	4/198	1/28	01G036600	7163538	7165537	TBP-associated factor 7
Chromosome01	7164090	hAT1	2/198	1/28	01G036600	7163538	7165537	TBP-associated factor 7
Chromosome01	7164110	hAT1	5/198	1/28	01G036600	7163538	7165537	TBP-associated factor 7
Chromosome01	7164115	hAT1	3/198	1/28	01G036600	7163538	7165537	TBP-associated factor 7
Chromosome01	7164143	hAT1	1/198	1/28	01G036600	7163538	7165537	TBP-associated factor 7
Chromosome01	7164145	hAT1	1/198	1/28	01G036600	7163538	7165537	TBP-associated factor 7
Chromosome01	7164146	hAT1	1/198	1/28	01G036600	7163538	7165537	TBP-associated factor 7
Chromosome01	7164152	hAT1	3/198	1/28	01G036600	7163538	7165537	TBP-associated factor 7
Chromosome01	7164179	hAT1	1/198	1/28	01G036600	7163538	7165537	TBP-associated factor 7
Chromosome01	7164180	hAT1	2/198	1/28	01G036600	7163538	7165537	TBP-associated factor 7
Chromosome01	7295049	hAT2	1/198	1/28	01G037700	7294380	7296379	Membrane trafficking VPS53 family protein
Chromosome01	7455736	Mutator1	8/198	1/28	01G037300	7453858	7455857
Chromosome01	7679410	hAT1	15/198	1/28	01G040100	7678109	7680108	acyl-CoA binding protein 2
Chromosome01	8065368	Mutator1	6/198	4/28	01G041700	8065059	8067058
Chromosome01	8065879	Mutator1	37/198	3/28	01G041700	8065059	8067058
Chromosome01	8065880	Mutator1	22/198	2/28	01G041700	8065059	8067058
Chromosome01	8065881	Mutator1	2/198	1/28	01G041700	8065059	8067058
Chromosome01	8407375	Mutator1	4/198	1/28	01G043600	8406900	8408899	O-methyltransferase 1
Chromosome01	896235	Mutator1	9/198	1/28	01G003900	895144	897143	Got1/Sft2-like vescicle transport protein family
Chromosome01	896238	Mutator1	6/198	4/28	01G003900	895144	897143	Got1/Sft2-like vescicle transport protein family
Chromosome01	9126504	Mutator1	3/198	1/28	01G045400	9125271	9127270
Chromosome01	9590795	hAT1	25/198	2/28	S024000	9589893	9591892
Chromosome01	971555	hAT1	3/198	3/28	01G004200	970115	972114
Chromosome02	10017363	Mutator1	33/198	1/28	02G117800	10016808	10018807
Chromosome02	10164727	Mutator1	78/198	1/28	02G119900	10163939	10165938	damaged DNA binding 2
Chromosome02	10201002	hAT5	27/198	2/28	02G120300	10199059	10201058
Chromosome02	10892132	SINEs	42/198	1/28	02G128800	10891707	10893706	Major facilitator superfamily protein
Chromosome02	10892426	hAT1	1/198	1/28	02G128800	10891707	10893706	Major facilitator superfamily protein
Chromosome02	11140604	hAT1	125/198	3/28	02G131800	11140050	11142049	DCD (Development and Cell Death) domain protein
Chromosome02	11140868	hAT1	1/198	1/28	02G131800	11140050	11142049	DCD (Development and Cell Death) domain protein
Chromosome02	11209523	hAT1	77/198	4/28	02G132600	11208888	11210887
Chromosome02	112704	hAT1	5/198	1/28	02G000300	110897	112896	translocase of the inner mitochondrial membrane 13
Chromosome02	112705	hAT1	69/198	2/28	02G000300	110897	112896	translocase of the inner mitochondrial membrane 13
Chromosome02	112707	hAT1	1/198	1/28	02G000300	110897	112896	translocase of the inner mitochondrial membrane 13
Chromosome02	1162972	Mutator1	3/198	1/28	02G011300	1162880	1164879
Chromosome02	11641065	hAT1	1/198	1/28	02G138000	11640543	11642542
Chromosome02	11641262	hAT1	2/198	1/28	02G138000	11640543	11642542
Chromosome02	11641345	hAT1	1/198	1/28	02G138000	11640543	11642542
Chromosome02	11641619	hAT1	1/198	1/28	02G138000	11640543	11642542
Chromosome02	11641632	hAT1	1/198	1/28	02G138000	11640543	11642542
Chromosome02	11641678	hAT1	1/198	1/28	02G138000	11640543	11642542
Chromosome02	11641678	hAT1	1/198	1/28	02G137900	11641655	11643654	Aldolase superfamily protein
Chromosome02	11641695	hAT1	2/198	1/28	02G138000	11640543	11642542
Chromosome02	11641695	hAT1	2/198	1/28	02G137900	11641655	11643654	Aldolase superfamily protein
Chromosome02	12171286	hAT2	4/198	1/28	02G143900	12170711	12172710	IQ-domain 21
Chromosome02	12706790	hAT3	47/198	2/28	02G150800	12705956	12707955
Chromosome02	1288688	Mutator1	3/198	3/28	02G012700	1288362	1290361	crooked neck protein, putative / cell cycle protein, putative
Chromosome02	1305322	hAT1	12/198	1/28	02G013000	1303515	1305514	Galactose mutarotase-like superfamily protein
Chromosome02	13124138	hAT1	86/198	1/28	02G154100	13122547	13124546
Chromosome02	13124138	hAT1	86/198	1/28	02G154200	13122699	13124698
Chromosome02	13325024	Mutator1	20/198	1/28	02G155700	13323635	13325634
Chromosome02	14020713	hAT2	1/198	1/28	02G164600	14020560	14022559	Aldolase superfamily protein
Chromosome02	14357014	hAT1	1/198	1/28	02G167900	14355129	14357128
Chromosome02	1522481	hAT1	85/198	2/28	02G016300	1522119	1524118	Protein of unknown function (DUF567)
Chromosome02	1532420	hAT1	77/198	4/28	02G016400	1530572	1532571	(1 of 1) PTHR36723:SF1 - F22C12.19
Chromosome02	15413964	SINEs	34/198	2/28	02G172300	15412644	15414643
Chromosome02	15620961	Mutator1	2/198	1/28	02G175200	15620836	15622835
Chromosome02	15620963	Mutator1	9/198	2/28	02G175200	15620836	15622835
Chromosome02	16895525	hAT2	8/198	1/28	02G182100	16894489	16896488
Chromosome02	17083133	Mutator1	1/198	1/28	02G183700	17082377	17084376
Chromosome02	17109979	Mutator1	1/198	1/28	02G183900	17108551	17110550	DNAse I-like superfamily protein
Chromosome02	17110137	Mutator1	1/198	1/28	02G183900	17108551	17110550	DNAse I-like superfamily protein
Chromosome02	17292924	Mutator1	6/198	2/28	02G185800	17292660	17294659
Chromosome02	17292934	Mutator1	5/198	1/28	02G185800	17292660	17294659
Chromosome02	17302965	SINEs	33/198	2/28	02G186000	17301496	17303495	Pseudouridine synthase family protein
Chromosome02	17521511	hAT1	11/198	1/28	02G189100	17521314	17523313
Chromosome02	17524252	Mutator1	1/198	2/28	02G189200	17523897	17525896
Chromosome02	17886876	hAT1	3/198	1/28	02G191800	17884953	17886952	DNAJ heat shock N-terminal domain-containing protein
Chromosome02	17936361	hAT2	3/198	1/28	02G192000	17934420	17936419	SNARE associated Golgi protein family
Chromosome02	18388190	hAT1	13/198	3/28	02G194400	18387699	18389698
Chromosome02	18388538	hAT1	8/198	3/28	02G194400	18387699	18389698
Chromosome02	18388589	hAT5	64/198	2/28	02G194400	18387699	18389698
Chromosome02	18388729	hAT5	39/198	1/28	02G194400	18387699	18389698
Chromosome02	18783778	hAT3	2/198	2/28	02G196900	18782407	18784406	C2 calcium/lipid-binding plant phosphoribosyltransferase family protein
Chromosome02	18854067	hAT5	1/198	1/28	02G197200	18853920	18855919
Chromosome02	19420961	Mutator1	8/198	1/28	02G199600	19420241	19422240
Chromosome02	19421400	Mutator1	2/198	1/28	02G199600	19420241	19422240
Chromosome02	205733	hAT1	1/198	2/28	02G001300	205624	207623
Chromosome02	2091100	Mutator1	19/198	1/28	02G021400	2090439	2092438	RING/U-box superfamily protein
Chromosome02	21210571	Mutator1	6/198	1/28	02G201100	21210064	21212063
Chromosome02	21936966	hAT1	7/198	2/28	02G201700	21935262	21937261
Chromosome02	22725097	hAT1	1/198	1/28	02G204300	22724737	22726736	Class II aminoacyl-tRNA and biotin synthetases superfamily protein
Chromosome02	23248712	SINEs	71/198	2/28	02G206200	23248025	23250024
Chromosome02	23362119	SINEs	67/198	1/28	02G206500	23361509	23363508	elicitor-activated gene 3-2
Chromosome02	23362207	SINEs	79/198	2/28	02G206500	23361509	23363508	elicitor-activated gene 3-2
Chromosome02	2347036	hAT1	7/198	1/28	02G022200	2345106	2347105	glutamate-cysteine ligase
Chromosome02	24180168	Mutator1	26/198	1/28	02G207800	24179713	24181712	alpha/beta-Hydrolases superfamily protein
Chromosome02	24260947	hAT1	1/198	2/28	S092700	24260014	24262013
Chromosome02	25300581	hAT2	1/198	1/28	02G209100	25299186	25301185
Chromosome02	28835307	Mutator1	1/198	1/28	02G212700	28834097	28836096
Chromosome02	28835950	Mutator1	2/198	1/28	02G212700	28834097	28836096
Chromosome02	30168984	hAT1	20/198	1/28	02G213700	30167846	30169845
Chromosome02	3111548	Mutator1	28/198	3/28	02G031600	3109997	3111996	Leucine-rich repeat protein kinase family protein
Chromosome02	3111551	Mutator1	27/198	1/28	02G031600	3109997	3111996	Leucine-rich repeat protein kinase family protein
Chromosome02	3118651	Mutator1	1/198	1/28	02G031700	3117943	3119942	SNARE associated Golgi protein family
Chromosome02	3118654	Mutator1	2/198	2/28	02G031700	3117943	3119942	SNARE associated Golgi protein family
Chromosome02	3231907	hAT1	20/198	2/28	02G032800	3230884	3232883	sterol-4alpha-methyl oxidase 1-1
Chromosome02	32932103	hAT1	23/198	1/28	02G216900	32930662	32932661
Chromosome02	33592307	hAT2	15/198	1/28	02G217600	33591418	33593417	pentatricopeptide (PPR) repeat-containing protein
Chromosome02	3389914	Mutator1	1/198	1/28	02G034100	3389389	3391388	cytochrome P450, family 706, subfamily A, polypeptide 6
Chromosome02	34338606	Mutator1	23/198	4/28	02G218100	34337050	34339049	Phototropic-responsive NPH3 family protein
Chromosome02	36400663	Mutator1	1/198	1/28	02G220400	36398875	36400874
Chromosome02	36400668	Mutator1	2/198	1/28	02G220400	36398875	36400874
Chromosome02	3742344	hAT2	75/198	3/28	02G038700	3740746	3742745
Chromosome02	38480880	Mutator1	26/198	4/28	02G226900	38480204	38482203
Chromosome02	38662876	SINEs	120/198	1/28	02G221800	38661403	38663402	regulatory particle non-ATPase 13
Chromosome02	38893697	Mutator1	19/198	2/28	02G223000	38892764	38894763	cycloartenol synthase 1
Chromosome02	38893698	Mutator1	22/198	4/28	02G223000	38892764	38894763	cycloartenol synthase 1
Chromosome02	38894121	Mutator1	11/198	3/28	02G223000	38892764	38894763	cycloartenol synthase 1
Chromosome02	38894122	Mutator1	1/198	1/28	02G223000	38892764	38894763	cycloartenol synthase 1
Chromosome02	39005231	hAT1	3/198	1/28	02G223200	39004968	39006967	Domain of unknown function (DUF543)
Chromosome02	39005379	hAT1	18/198	3/28	02G223200	39004968	39006967	Domain of unknown function (DUF543)
Chromosome02	4035578	hAT3	9/198	3/28	02G042300	4033973	4035972	nudix hydrolase homolog 8
Chromosome02	4281921	Mutator1	1/198	1/28	02G045100	4281436	4283435	pyrimidin 4
Chromosome02	4282143	Mutator1	4/198	2/28	02G045100	4281436	4283435	pyrimidin 4
Chromosome02	4282143	Mutator1	4/198	2/28	02G045200	4282002	4284001
Chromosome02	4282158	Mutator1	2/198	2/28	02G045100	4281436	4283435	pyrimidin 4
Chromosome02	4282158	Mutator1	2/198	2/28	02G045200	4282002	4284001
Chromosome02	4282160	Mutator1	8/198	1/28	02G045100	4281436	4283435	pyrimidin 4
Chromosome02	4282160	Mutator1	8/198	1/28	02G045200	4282002	4284001
Chromosome02	4530326	SINEs	82/198	1/28	02G047500	4528727	4530726	RNA-binding KH domain-containing protein
Chromosome02	4805162	Mutator1	9/198	1/28	02G052100	4804069	4806068	calmodulin-binding protein-related
Chromosome02	4946383	hAT1	33/198	1/28	02G053700	4945738	4947737	Insulinase (Peptidase family M16) protein
Chromosome02	5886795	hAT3	1/198	1/28	02G066500	5885048	5887047
Chromosome02	5886795	hAT3	1/198	1/28	02G066600	5884991	5886990
Chromosome02	5886801	hAT3	15/198	1/28	02G066500	5885048	5887047
Chromosome02	5886801	hAT3	15/198	1/28	02G066600	5884991	5886990
Chromosome02	5902494	Mutator1	2/198	1/28	02G066800	5901383	5903382	Zinc-finger domain of monoamine-oxidase A repressor R1 protein
Chromosome02	5986771	hAT1	51/198	2/28	02G067600	5986303	5988302
Chromosome02	5987276	hAT1	12/198	1/28	02G067600	5986303	5988302
Chromosome02	6131050	hAT1	15/198	2/28	02G069900	6130893	6132892	plastidic GLC translocator
Chromosome02	6144911	hAT1	72/198	3/28	02G070000	6144097	6146096
Chromosome02	6144913	hAT1	5/198	1/28	02G070000	6144097	6146096
Chromosome02	6144914	hAT1	15/198	1/28	02G070000	6144097	6146096
Chromosome02	6153404	SINEs	39/198	1/28	02G070100	6152692	6154691	sterol 1
Chromosome02	6173348	hAT1	23/198	1/28	02G070200	6172917	6174916	Protein kinase family protein
Chromosome02	7139587	Mutator1	40/198	2/28	02G080400	7137666	7139665	glutamate decarboxylase
Chromosome02	7146883	Mutator1	6/198	1/28	02G080500	7146054	7148053	cytosolic NADP+-dependent isocitrate dehydrogenase
Chromosome02	7450509	SINEs	42/198	1/28	02G084200	7449825	7451824	Tropomyosin-related
Chromosome02	8207718	hAT1	111/198	3/28	02G092400	8205940	8207939	F-box family protein
Chromosome02	8563882	SINEs	32/198	2/28	02G097500	8563268	8565267
Chromosome02	8712261	hAT1	4/198	1/28	02G099700	8710775	8712774	purple acid phosphatase 25
Chromosome02	8852343	hAT1	27/198	1/28	02G101200	8850765	8852764	DNA binding;zinc ion binding;nucleic acid binding;nucleic acid binding
Chromosome02	8990211	hAT1	1/198	1/28	02G102600	8988996	8990995	6,7-dimethyl-8-ribityllumazine synthase / DMRL synthase / lumazine synthase / riboflavin synthase
Chromosome02	8990211	hAT1	1/198	1/28	02G102700	8988802	8990801
Chromosome02	91240	hAT1	6/198	1/28	02G000200	90665	92664
Chromosome02	91241	hAT1	70/198	1/28	02G000200	90665	92664
Chromosome02	91243	hAT1	1/198	1/28	02G000200	90665	92664
Chromosome02	9482098	hAT1	1/198	1/28	02G109700	9480194	9482193	early-responsive to dehydration stress protein (ERD4)
Chromosome02	9546975	Mutator1	3/198	1/28	02G111200	9546430	9548429	Rhodanese/Cell cycle control phosphatase superfamily protein
Chromosome03	1010450	hAT1	31/198	2/28	03G011900	1009650	1011649
Chromosome03	1010450	hAT1	31/198	2/28	03G012000	1010331	1012330
Chromosome03	10372194	hAT1	53/198	4/28	03G070400	10371714	10373713
Chromosome03	10372196	hAT1	16/198	1/28	03G070400	10371714	10373713
Chromosome03	10372454	hAT1	2/198	1/28	03G070400	10371714	10373713
Chromosome03	10372745	hAT1	2/198	1/28	03G070400	10371714	10373713
Chromosome03	10372760	hAT1	1/198	1/28	03G070400	10371714	10373713
Chromosome03	11366717	Mutator1	28/198	1/28	03G072000	11366047	11368046
Chromosome03	11366718	Mutator1	3/198	1/28	03G072000	11366047	11368046
Chromosome03	11367194	Mutator1	2/198	3/28	03G072000	11366047	11368046
Chromosome03	11367197	Mutator1	48/198	1/28	03G072000	11366047	11368046
Chromosome03	11576349	Mutator1	30/198	2/28	03G072700	11575456	11577455	Domain of unknown function (DUF23)
Chromosome03	1164251	Mutator1	71/198	2/28	03G013600	1162348	1164347	adenine phosphoribosyltransferase 5
Chromosome03	11731905	Mutator1	1/198	1/28	03G073200	11731866	11733865	purine permease 4
Chromosome03	11732405	Mutator1	38/198	1/28	03G073200	11731866	11733865	purine permease 4
Chromosome03	11760204	Mutator1	4/198	4/28	03G073300	11758976	11760975
Chromosome03	11805652	Mutator1	10/198	1/28	03G073600	11805014	11807013
Chromosome03	11805652	Mutator1	10/198	1/28	03G073700	11804595	11806594
Chromosome03	12240439	hAT1	72/198	2/28	S046700	12239688	12241687
Chromosome03	12483193	hAT1	3/198	1/28	03G074300	12481798	12483797	phosphorylcholine cytidylyltransferase
Chromosome03	12483666	hAT1	40/198	1/28	03G074300	12481798	12483797	phosphorylcholine cytidylyltransferase
Chromosome03	12768683	hAT1	1/198	1/28	03G075000	12768659	12770658
Chromosome03	12902366	hAT1	1/198	1/28	03G076000	12901119	12903118	floral homeotic protein (HUA1)
Chromosome03	12902386	hAT1	1/198	1/28	03G076000	12901119	12903118	floral homeotic protein (HUA1)
Chromosome03	13554742	hAT2	63/198	1/28	03G077300	13554736	13556735	Surfeit locus protein 5 subunit 22 of Mediator complex
Chromosome03	1417190	hAT1	1/198	1/28	03G016800	1415255	1417254	overexpressor of cationic peroxidase 3
Chromosome03	1417190	hAT1	1/198	1/28	03G016900	1416612	1418611
Chromosome03	1462861	Mutator1	1/198	2/28	03G017400	1461032	1463031	Pentatricopeptide repeat (PPR) superfamily protein
Chromosome03	1519527	Mutator1	17/198	1/28	03G017900	1518358	1520357	1-deoxy-D-xylulose 5-phosphate synthase 3
Chromosome03	1519527	Mutator1	17/198	1/28	03G018000	1519372	1521371
Chromosome03	1564147	hAT1	1/198	2/28	03G018600	1562620	1564619
Chromosome03	15662301	hAT4	1/198	1/28	03G081400	15662059	15664058
Chromosome03	15662407	hAT4	2/198	1/28	03G081400	15662059	15664058
Chromosome03	15824490	Mutator1	4/198	1/28	03G081800	15823505	15825504	uridylyltransferase-related
Chromosome03	16172230	SINEs	75/198	1/28	03G083000	16171936	16173935	FAD/NAD(P)-binding oxidoreductase family protein
Chromosome03	16172316	SINEs	115/198	1/28	03G083000	16171936	16173935	FAD/NAD(P)-binding oxidoreductase family protein
Chromosome03	16476707	Mutator1	14/198	2/28	03G091000	16475269	16477268	Arabidopsis thaliana gibberellin 2-oxidase 1
Chromosome03	17022325	hAT1	1/198	1/28	03G084600	17020566	17022565	Lipase/lipooxygenase, PLAT/LH2 family protein
Chromosome03	17022354	hAT1	1/198	1/28	03G084600	17020566	17022565	Lipase/lipooxygenase, PLAT/LH2 family protein
Chromosome03	17022363	hAT1	2/198	1/28	03G084600	17020566	17022565	Lipase/lipooxygenase, PLAT/LH2 family protein
Chromosome03	17022367	hAT1	2/198	1/28	03G084600	17020566	17022565	Lipase/lipooxygenase, PLAT/LH2 family protein
Chromosome03	17022369	hAT1	3/198	2/28	03G084600	17020566	17022565	Lipase/lipooxygenase, PLAT/LH2 family protein
Chromosome03	17022408	hAT1	2/198	1/28	03G084600	17020566	17022565	Lipase/lipooxygenase, PLAT/LH2 family protein
Chromosome03	17022412	hAT1	2/198	1/28	03G084600	17020566	17022565	Lipase/lipooxygenase, PLAT/LH2 family protein
Chromosome03	17022413	hAT1	2/198	1/28	03G084600	17020566	17022565	Lipase/lipooxygenase, PLAT/LH2 family protein
Chromosome03	17132964	hAT2	3/198	1/28	03G085400	17132650	17134649	Amino acid permease family protein
Chromosome03	17133030	hAT2	3/198	1/28	03G085400	17132650	17134649	Amino acid permease family protein
Chromosome03	17133072	hAT2	1/198	1/28	03G085400	17132650	17134649	Amino acid permease family protein
Chromosome03	17666561	hAT1	33/198	1/28	03G089100	17664623	17666622	chromomethylase 3
Chromosome03	18675346	Mutator1	1/198	1/28	03G086300	18674958	18676957	Uncharacterised conserved protein UCP022280
Chromosome03	18913517	SINEs	36/198	1/28	03G086900	18912841	18914840	pumilio 12
Chromosome03	18913604	SINEs	32/198	1/28	03G086900	18912841	18914840	pumilio 12
Chromosome03	1959477	hAT1	1/198	4/28	03G024000	1958627	1960626	S-adenosyl-L-methionine-dependent methyltransferases superfamily protein
Chromosome03	20390281	hAT5	2/198	2/28	03G085600	20389873	20391872	light-regulated zinc finger protein 1
Chromosome03	20629458	Mutator1	1/198	1/28	03G091400	20628356	20630355	F-box family protein
Chromosome03	2065743	SINEs	46/198	2/28	03G025300	2064645	2066644
Chromosome03	2092809	hAT2	1/198	1/28	03G025900	2091470	2093469	(1 of 4) PTHR33265:SF8 - F5F19.20 PROTEIN
Chromosome03	2092810	hAT2	1/198	1/28	03G025900	2091470	2093469	(1 of 4) PTHR33265:SF8 - F5F19.20 PROTEIN
Chromosome03	2209685	hAT2	1/198	1/28	03G027200	2208176	2210175	ARM repeat superfamily protein
Chromosome03	2266712	hAT2	1/198	2/28	03G027900	2266558	2268557	oxidative stress 3
Chromosome03	2310637	Mutator1	115/198	1/28	03G028600	2310228	2312227	Protein of unknown function (DUF1005)
Chromosome03	23743532	hAT1	1/198	1/28	03G110000	23741953	23743952	Protein kinase superfamily protein
Chromosome03	2420950	Mutator1	19/198	1/28	03G030400	2420577	2422576	F-box/RNI-like superfamily protein
Chromosome03	24588847	hAT1	3/198	1/28	03G113600	24587230	24589229	COP1-interacting protein 7
Chromosome03	24588848	hAT1	7/198	2/28	03G113600	24587230	24589229	COP1-interacting protein 7
Chromosome03	24957951	hAT2	1/198	1/28	03G115900	24957762	24959761
Chromosome03	24957951	hAT2	1/198	1/28	03G116000	24956747	24958746
Chromosome03	25022936	Mutator1	49/198	4/28	03G116700	25021527	25023526	light-harvesting chlorophyll B-binding protein 3
Chromosome03	25097890	SINEs	40/198	1/28	03G117800	25097584	25099583
Chromosome03	25517836	Mutator1	71/198	1/28	03G120500	25517206	25519205
Chromosome03	25518370	hAT1	130/198	1/28	03G120500	25517206	25519205
Chromosome03	25803600	hAT2	44/198	1/28	03G121600	25803141	25805140	histone H2A 10
Chromosome03	26192108	hAT3	42/198	1/28	S113100	26190181	26192180
Chromosome03	26192108	hAT3	42/198	1/28	S113500	26192082	26194081
Chromosome03	26916509	hAT1	5/198	2/28	03G129000	26915544	26917543
Chromosome03	27411507	Mutator1	1/198	1/28	03G133900	27411133	27413132	Kinesin motor family protein
Chromosome03	27411564	Mutator1	2/198	1/28	03G133900	27411133	27413132	Kinesin motor family protein
Chromosome03	27448987	Mutator1	2/198	2/28	03G134500	27448103	27450102	RmlC-like cupins superfamily protein
Chromosome03	27840508	hAT2	80/198	4/28	03G137600	27840185	27842184	WRKY family transcription factor family protein
Chromosome03	28622737	hAT1	1/198	1/28	S109000	28621364	28623363
Chromosome03	28979725	Mutator1	64/198	1/28	03G142700	28978282	28980281	Sec14p-like phosphatidylinositol transfer family protein
Chromosome03	29004845	hAT1	1/198	1/28	03G143000	29004517	29006516	RNA-binding (RRM/RBD/RNP motifs) family protein
Chromosome03	29004845	hAT1	1/198	1/28	03G143100	29003660	29005659	RNA-binding KH domain-containing protein
Chromosome03	29039337	Mutator1	1/198	2/28	03G143800	29037855	29039854	ralf-like 24
Chromosome03	29335757	Mutator1	1/198	2/28	03G146800	29335386	29337385
Chromosome03	29414087	Mutator1	93/198	3/28	03G147700	29414003	29416002
Chromosome03	29414615	Mutator1	121/198	2/28	03G147700	29414003	29416002
Chromosome03	29574199	hAT1	11/198	1/28	03G149400	29573785	29575784
Chromosome03	29574204	hAT1	48/198	1/28	03G149400	29573785	29575784
Chromosome03	30035060	hAT1	97/198	2/28	03G154000	30034036	30036035	Plant self-incompatibility protein S1 family
Chromosome03	30035539	hAT1	64/198	1/28	03G154000	30034036	30036035	Plant self-incompatibility protein S1 family
Chromosome03	30619179	hAT5	1/198	1/28	03G159800	30618403	30620402	Ribosomal protein L14p/L23e family protein
Chromosome03	30641309	hAT1	1/198	1/28	03G160300	30640645	30642644	actin-related protein C2B
Chromosome03	30740021	SINEs	54/198	1/28	03G161400	30739229	30741228
Chromosome03	30750673	hAT1	40/198	1/28	03G161600	30749686	30751685	peptide transporter 3
Chromosome03	30809132	Mutator1	66/198	3/28	03G162200	30808620	30810619	fatty alcohol oxidase 3
Chromosome03	30816530	hAT3	75/198	1/28	03G162300	30816337	30818336	P-loop containing nucleoside triphosphate hydrolases superfamily protein
Chromosome03	30862208	Mutator1	1/198	1/28	03G163000	30860421	30862420	COP1-interacting protein-related
Chromosome03	30862235	Mutator1	11/198	1/28	03G163000	30860421	30862420	COP1-interacting protein-related
Chromosome03	31145099	hAT1	59/198	3/28	03G166700	31143295	31145294	HR-like lesion-inducing protein-related
Chromosome03	31230472	hAT2	4/198	2/28	03G167900	31228478	31230477
Chromosome03	31583611	Mutator1	7/198	2/28	03G172400	31581785	31583784	Pentatricopeptide repeat (PPR) superfamily protein
Chromosome03	31583622	Mutator1	3/198	1/28	03G172400	31581785	31583784	Pentatricopeptide repeat (PPR) superfamily protein
Chromosome03	31583625	Mutator1	6/198	1/28	03G172400	31581785	31583784	Pentatricopeptide repeat (PPR) superfamily protein
Chromosome03	31670836	hAT1	20/198	1/28	03G173300	31670068	31672067	RmlC-like cupins superfamily protein
Chromosome03	31743404	hAT2	22/198	3/28	03G174300	31742763	31744762
Chromosome03	31856784	hAT1	74/198	3/28	03G176600	31855541	31857540	Bifunctional inhibitor/lipid-transfer protein/seed storage 2S albumin superfamily protein
Chromosome03	32044563	hAT1	36/198	1/28	03G179500	32044205	32046204
Chromosome03	32045047	hAT1	27/198	1/28	03G179500	32044205	32046204
Chromosome03	32050181	hAT1	1/198	1/28	03G179600	32049120	32051119	Sec14p-like phosphatidylinositol transfer family protein
Chromosome03	32050203	hAT1	1/198	1/28	03G179600	32049120	32051119	Sec14p-like phosphatidylinositol transfer family protein
Chromosome03	32130782	hAT1	3/198	2/28	03G179700	32130207	32132206	Copper amine oxidase family protein
Chromosome03	32130783	hAT1	2/198	2/28	03G179700	32130207	32132206	Copper amine oxidase family protein
Chromosome03	32199522	SINEs	59/198	1/28	03G180700	32198405	32200404	long-chain acyl-CoA synthetase 6
Chromosome03	32199609	SINEs	68/198	2/28	03G180700	32198405	32200404	long-chain acyl-CoA synthetase 6
Chromosome03	32856269	SINEs	130/198	2/28	03G190400	32854615	32856614	Protein kinase family protein with ARM repeat domain
Chromosome03	32907672	hAT1	2/198	1/28	03G191200	32907050	32909049	Protein kinase superfamily protein
Chromosome03	32907672	hAT1	2/198	1/28	03G191300	32906966	32908965	NAD(P)-binding Rossmann-fold superfamily protein
Chromosome03	32996148	Mutator1	3/198	1/28	03G192800	32995430	32997429
Chromosome03	32996162	Mutator1	29/198	4/28	03G192800	32995430	32997429
Chromosome03	33212583	hAT3	15/198	2/28	03G195200	33212519	33214518	UDP-xylosyltransferase 2
Chromosome03	33660389	hAT3	13/198	1/28	03G202100	33659012	33661011	pentatricopeptide (PPR) domain protein 40
Chromosome03	33794408	hAT1	2/198	1/28	03G202800	33793255	33795254
Chromosome03	33794736	Mutator1	9/198	1/28	03G202800	33793255	33795254
Chromosome03	34077548	Mutator1	1/198	1/28	03G206000	34076613	34078612	DNA replication protein-related
Chromosome03	34401118	hAT2	38/198	3/28	03G209200	34399759	34401758	Protein phosphatase 2C family protein
Chromosome03	34809151	Mutator1	18/198	1/28	03G212300	34808071	34810070	HAD-superfamily hydrolase, subfamily IG, 5'-nucleotidase
Chromosome03	34809151	Mutator1	18/198	1/28	03G212400	34808240	34810239
Chromosome03	3573220	hAT1	1/198	1/28	03G040300	3572037	3574036	OBP3-responsive gene 4
Chromosome03	3573223	hAT1	1/198	1/28	03G040300	3572037	3574036	OBP3-responsive gene 4
Chromosome03	3671268	hAT2	2/198	1/28	03G041400	3669709	3671708
Chromosome03	3671299	hAT2	1/198	1/28	03G041400	3669709	3671708
Chromosome03	3671322	hAT2	1/198	1/28	03G041400	3669709	3671708
Chromosome03	3790945	hAT1	26/198	2/28	03G042900	3790004	3792003
Chromosome03	3811360	hAT1	5/198	2/28	03G043400	3811310	3813309
Chromosome03	431825	Mutator1	19/198	1/28	03G004900	431211	433210	RNA recognition motif and CCHC-type zinc finger domains containing protein
Chromosome03	432552	Mutator1	1/198	1/28	03G004900	431211	433210	RNA recognition motif and CCHC-type zinc finger domains containing protein
Chromosome03	432568	Mutator1	1/198	1/28	03G004900	431211	433210	RNA recognition motif and CCHC-type zinc finger domains containing protein
Chromosome03	432585	Mutator1	17/198	1/28	03G004900	431211	433210	RNA recognition motif and CCHC-type zinc finger domains containing protein
Chromosome03	4450926	Mutator1	56/198	3/28	03G048500	4449892	4451891
Chromosome03	4451445	Mutator1	22/198	3/28	03G048500	4449892	4451891
Chromosome03	4460275	hAT1	1/198	1/28	03G048600	4458342	4460341
Chromosome03	4460289	hAT1	1/198	1/28	03G048600	4458342	4460341
Chromosome03	4734771	hAT2	1/198	1/28	03G050700	4734448	4736447	AGC (cAMP-dependent, cGMP-dependent and protein kinase C) kinase family protein
Chromosome03	4880176	hAT1	53/198	3/28	03G052100	4879528	4881527
Chromosome03	4964708	SINEs	67/198	1/28	03G052800	4963237	4965236
Chromosome03	5325906	stowaway	3/198	1/28	03G053500	5324442	5326441
Chromosome03	5325922	stowaway	2/198	1/28	03G053500	5324442	5326441
Chromosome03	5325928	stowaway	3/198	1/28	03G053500	5324442	5326441
Chromosome03	5326108	stowaway	1/198	1/28	03G053500	5324442	5326441
Chromosome03	6698629	hAT3	8/198	1/28	03G060200	6698317	6700316
Chromosome03	733509	hAT1	51/198	1/28	03G009100	733510	735509	Actin-binding FH2 (Formin Homology) protein
Chromosome03	7472086	Mutator1	2/198	1/28	03G062700	7471302	7473301
Chromosome03	7472087	Mutator1	2/198	1/28	03G062700	7471302	7473301
Chromosome03	7473001	Mutator1	17/198	1/28	03G062700	7471302	7473301
Chromosome03	7473024	Mutator1	1/198	1/28	03G062700	7471302	7473301
Chromosome03	7491208	hAT1	25/198	1/28	03G062800	7489492	7491491	rhomboid-like protein 11
Chromosome03	8179013	SINEs	62/198	1/28	03G065100	8178126	8180125	mitotic-like cyclin 3B from Arabidopsis
Chromosome03	8997331	hAT3	3/198	1/28	03G067500	8996050	8998049
Chromosome03	956542	Mutator1	24/198	1/28	03G011200	956126	958125	Protein kinase superfamily protein
Chromosome03	9606843	hAT1	2/198	2/28	03G069100	9605889	9607888	ATP-dependent caseinolytic (Clp) protease/crotonase family protein
Chromosome03	9741218	Mutator1	2/198	1/28	03G069600	9740915	9742914	Uncharacterised protein family (UPF0497)
Chromosome03	9766343	hAT4	1/198	1/28	03G069700	9764605	9766604	LSD1 zinc finger family protein
Chromosome04	1001293	hAT1	148/198	4/28	04G007900	999447	1001446
Chromosome04	10621012	hAT1	13/198	1/28	04G058900	10619834	10621833
Chromosome04	10626450	hAT2	61/198	2/28	04G059000	10625735	10627734
Chromosome04	10767853	hAT1	8/198	1/28	S070600	10766799	10768798
Chromosome04	10767853	hAT1	8/198	1/28	04G059200	10766632	10768631
Chromosome04	11247936	Mutator1	17/198	1/28	04G054200	11246771	11248770	P4H isoform 1
Chromosome04	13087839	hAT1	3/198	1/28	04G053300	13086209	13088208	nucleolin like 2
Chromosome04	1518624	Mutator1	3/198	1/28	04G011200	1518400	1520399
Chromosome04	1518636	Mutator1	5/198	1/28	04G011200	1518400	1520399
Chromosome04	1518637	Mutator1	1/198	1/28	04G011200	1518400	1520399
Chromosome04	1519152	Mutator1	14/198	1/28	04G011200	1518400	1520399
Chromosome04	1520042	Mutator1	35/198	3/28	04G011200	1518400	1520399
Chromosome04	15915460	hAT1	15/198	1/28	04G060200	15913481	15915480	conserved peptide upstream open reading frame 6
Chromosome04	1602072	Mutator1	46/198	2/28	04G011700	1601428	1603427	Serine carboxypeptidase S28 family protein
Chromosome04	1602132	Mutator1	2/198	1/28	04G011700	1601428	1603427	Serine carboxypeptidase S28 family protein
Chromosome04	1602155	Mutator1	5/198	1/28	04G011700	1601428	1603427	Serine carboxypeptidase S28 family protein
Chromosome04	1602973	Mutator1	39/198	1/28	04G011700	1601428	1603427	Serine carboxypeptidase S28 family protein
Chromosome04	16084020	hAT1	11/198	2/28	04G060300	16082797	16084796	metaxin-related
Chromosome04	16513114	hAT1	3/198	1/28	04G062300	16511433	16513432	Transducin/WD40 repeat-like superfamily protein
Chromosome04	16513365	hAT1	95/198	4/28	04G062300	16511433	16513432	Transducin/WD40 repeat-like superfamily protein
Chromosome04	1662036	hAT1	7/198	3/28	04G012200	1660688	1662687	Late embryogenesis abundant (LEA) hydroxyproline-rich glycoprotein family
Chromosome04	17932286	Mutator1	1/198	1/28	04G058500	17930466	17932465
Chromosome04	1893216	hAT1	11/198	1/28	04G014300	1892324	1894323	serine carboxypeptidase-like 48
Chromosome04	1893687	hAT1	113/198	2/28	04G014300	1892324	1894323	serine carboxypeptidase-like 48
Chromosome04	1951272	Mutator1	11/198	1/28	04G015100	1951027	1953026	AMP-dependent synthetase and ligase family protein
Chromosome04	1951274	Mutator1	2/198	1/28	04G015100	1951027	1953026	AMP-dependent synthetase and ligase family protein
Chromosome04	1951275	Mutator1	11/198	2/28	04G015100	1951027	1953026	AMP-dependent synthetase and ligase family protein
Chromosome04	23567689	Mutator1	53/198	3/28	04G069300	23567526	23569525
Chromosome04	23993437	hAT1	4/198	2/28	04G071700	23991714	23993713	PAM domain (PCI/PINT associated module) protein
Chromosome04	24253172	hAT1	27/198	3/28	04G075800	24252301	24254300	Basic-leucine zipper (bZIP) transcription factor family protein
Chromosome04	24266531	hAT1	15/198	2/28	S090200	24265115	24267114
Chromosome04	24266532	hAT1	1/198	2/28	S090200	24265115	24267114
Chromosome04	24281538	Mutator1	48/198	2/28	04G075700	24280589	24282588	RAC-like 3
Chromosome04	24281546	Mutator1	3/198	1/28	04G075700	24280589	24282588	RAC-like 3
Chromosome04	24388166	hAT2	3/198	1/28	04G075100	24386295	24388294	Protein kinase superfamily protein
Chromosome04	25687815	hAT1	11/198	2/28	04G079100	25686553	25688552	SAUR-like auxin-responsive protein family
Chromosome04	25770149	hAT2	4/198	1/28	04G080800	25769529	25771528
Chromosome04	25781747	hAT2	4/198	2/28	04G081300	25780268	25782267
Chromosome04	26113940	Mutator1	5/198	1/28	04G084300	26112692	26114691
Chromosome04	26159445	Mutator1	2/198	2/28	04G084600	26158890	26160889	squalene synthase 1
Chromosome04	26230868	Mutator1	2/198	1/28	04G085300	26229986	26231985
Chromosome04	26275539	hAT1	7/198	1/28	04G085600	26274899	26276898	Papain family cysteine protease
Chromosome04	26275539	hAT1	7/198	1/28	04G085700	26274906	26276905
Chromosome04	26401746	Mutator1	1/198	1/28	04G087200	26401327	26403326	Tyrosine transaminase family protein
Chromosome04	26401754	Mutator1	1/198	1/28	04G087200	26401327	26403326	Tyrosine transaminase family protein
Chromosome04	26401833	Mutator1	13/198	1/28	04G087200	26401327	26403326	Tyrosine transaminase family protein
Chromosome04	26431507	hAT1	12/198	2/28	S051900	26430699	26432698
Chromosome04	27081106	Mutator1	2/198	1/28	04G090600	27079767	27081766	Esterase/lipase/thioesterase family protein
Chromosome04	27081318	Mutator1	1/198	1/28	04G090600	27079767	27081766	Esterase/lipase/thioesterase family protein
Chromosome04	27161371	Mutator1	38/198	3/28	04G091500	27159489	27161488	auxin signaling F-box 2
Chromosome04	27268890	hAT1	47/198	2/28	04G092600	27268735	27270734
Chromosome04	27270176	hAT1	31/198	2/28	04G092600	27268735	27270734
Chromosome04	2731558	SINEs	35/198	1/28	04G022800	2729883	2731882	nuclear factor Y, subunit C10
Chromosome04	27340810	Mutator1	1/198	1/28	04G093100	27339748	27341747	SU(VAR)3-9 homolog 4
Chromosome04	27340811	Mutator1	59/198	2/28	04G093100	27339748	27341747	SU(VAR)3-9 homolog 4
Chromosome04	27341380	Mutator1	13/198	2/28	04G093100	27339748	27341747	SU(VAR)3-9 homolog 4
Chromosome04	27667058	Mutator1	1/198	1/28	04G095600	27665641	27667640	eukaryotic release factor 1-3
Chromosome04	27975975	hAT1	12/198	1/28	04G099800	27974654	27976653
Chromosome04	28079106	SINEs	95/198	1/28	04G100700	28078186	28080185	ARIA-interacting double AP2 domain protein
Chromosome04	28234756	Mutator1	3/198	1/28	04G101900	28234676	28236675	pleiotropic drug resistance 12
Chromosome04	28759245	hAT3	1/198	1/28	04G107400	28758504	28760503	(1 of 2) PTHR33137:SF4 - F7H2.13 PROTEIN-RELATED
Chromosome04	28787048	hAT1	58/198	2/28	04G108200	28786262	28788261	Major facilitator superfamily protein
Chromosome04	28787526	hAT1	9/198	2/28	04G108200	28786262	28788261	Major facilitator superfamily protein
Chromosome04	2883803	SINEs	116/198	2/28	04G025200	2882125	2884124	zinc finger (C3HC4-type RING finger) family protein
Chromosome04	28860997	hAT1	1/198	4/28	04G109300	28859776	28861775
Chromosome04	29019732	hAT1	2/198	1/28	04G110500	29018018	29020017	VQ motif-containing protein
Chromosome04	29318636	hAT1	15/198	3/28	04G114500	29317028	29319027
Chromosome04	29604009	hAT2	38/198	2/28	04G118600	29603475	29605474	histone H2A protein 9
Chromosome04	29927309	hAT2	47/198	2/28	04G121900	29926275	29928274	(1 of 3) PTHR36312:SF1 - PLANT THIONIN FAMILY PROTEIN-RELATED
Chromosome04	29936593	hAT2	75/198	2/28	04G122100	29935577	29937576	(1 of 3) PTHR36312:SF1 - PLANT THIONIN FAMILY PROTEIN-RELATED
Chromosome04	30022494	Mutator1	6/198	1/28	04G123300	30022112	30024111	Pentatricopeptide repeat (PPR-like) superfamily protein
Chromosome04	30022495	Mutator1	5/198	1/28	04G123300	30022112	30024111	Pentatricopeptide repeat (PPR-like) superfamily protein
Chromosome04	30071926	hAT1	2/198	2/28	04G124400	30071094	30073093	Regulator of Vps4 activity in the MVB pathway protein
Chromosome04	3066340	Mutator1	2/198	1/28	04G026200	3065240	3067239
Chromosome04	3066340	Mutator1	2/198	1/28	04G026300	3065775	3067774	ROP interactive partner 5
Chromosome04	30726952	hAT2	19/198	2/28	04G128300	30726139	30728138
Chromosome04	30726952	hAT2	19/198	2/28	04G128400	30726364	30728363	RAB GTPase homolog G3D
Chromosome04	30793092	hAT1	15/198	1/28	04G129500	30792560	30794559	D-isomer specific 2-hydroxyacid dehydrogenase family protein
Chromosome04	30793093	hAT1	16/198	2/28	04G129500	30792560	30794559	D-isomer specific 2-hydroxyacid dehydrogenase family protein
Chromosome04	31305987	Mutator1	1/198	1/28	04G136600	31305075	31307074
Chromosome04	31306470	Mutator1	17/198	1/28	04G136600	31305075	31307074
Chromosome04	31408781	hAT1	1/198	1/28	04G138100	31407834	31409833	phosphate starvation-induced gene 2
Chromosome04	31408782	hAT1	3/198	1/28	04G138100	31407834	31409833	phosphate starvation-induced gene 2
Chromosome04	31408815	hAT1	1/198	1/28	04G138100	31407834	31409833	phosphate starvation-induced gene 2
Chromosome04	31408816	hAT1	1/198	1/28	04G138100	31407834	31409833	phosphate starvation-induced gene 2
Chromosome04	32085067	SINEs	51/198	2/28	04G147100	32084993	32086992	Nucleoside diphosphate kinase family protein
Chromosome04	32085155	SINEs	56/198	2/28	04G147100	32084993	32086992	Nucleoside diphosphate kinase family protein
Chromosome04	32100740	Mutator1	13/198	1/28	04G147400	32100409	32102408	Small nuclear ribonucleoprotein family protein
Chromosome04	32101482	Mutator1	31/198	1/28	04G147400	32100409	32102408	Small nuclear ribonucleoprotein family protein
Chromosome04	32131519	hAT1	87/198	4/28	04G148000	32131330	32133329	oligouridylate binding protein 1B
Chromosome04	32879792	SINEs	120/198	1/28	04G157200	32879401	32881400	bZIP transcription factor family protein
Chromosome04	32938751	Mutator1	109/198	2/28	04G158300	32937381	32939380
Chromosome04	33678978	hAT2	1/198	1/28	04G166100	33678314	33680313
Chromosome04	3731983	Mutator1	38/198	2/28	04G030400	3731669	3733668
Chromosome04	4088118	hAT1	1/198	1/28	04G032900	4087401	4089400	UDP-XYL synthase 6
Chromosome04	4089791	hAT3	2/198	2/28	04G033000	4088716	4090715
Chromosome04	4876940	hAT1	1/198	1/28	04G037100	4875517	4877516
Chromosome04	5341099	hAT1	1/198	1/28	04G039300	5340343	5342342	RNA binding
Chromosome04	5341115	hAT1	1/198	1/28	04G039300	5340343	5342342	RNA binding
Chromosome04	5341116	hAT1	1/198	1/28	04G039300	5340343	5342342	RNA binding
Chromosome04	592885	hAT2	2/198	1/28	04G003600	592652	594651
Chromosome04	593028	hAT2	1/198	1/28	04G003600	592652	594651
Chromosome04	593028	hAT2	1/198	1/28	04G003700	592972	594971
Chromosome04	593075	hAT2	1/198	1/28	04G003600	592652	594651
Chromosome04	593075	hAT2	1/198	1/28	04G003700	592972	594971
Chromosome04	5933169	Mutator1	3/198	1/28	04G041400	5932596	5934595
Chromosome04	5933172	Mutator1	24/198	4/28	04G041400	5932596	5934595
Chromosome04	6254947	hAT5	2/198	1/28	04G043300	6254123	6256122
Chromosome04	6283898	hAT1	1/198	1/28	04G043500	6282693	6284692	Actin-like ATPase superfamily protein
Chromosome04	6283898	hAT1	1/198	1/28	04G043600	6283664	6285663	RNA-binding CRS1 / YhbY (CRM) domain protein
Chromosome04	6283996	hAT1	1/198	1/28	04G043500	6282693	6284692	Actin-like ATPase superfamily protein
Chromosome04	6283996	hAT1	1/198	1/28	04G043600	6283664	6285663	RNA-binding CRS1 / YhbY (CRM) domain protein
Chromosome04	6284043	hAT1	2/198	1/28	04G043500	6282693	6284692	Actin-like ATPase superfamily protein
Chromosome04	6284043	hAT1	2/198	1/28	04G043600	6283664	6285663	RNA-binding CRS1 / YhbY (CRM) domain protein
Chromosome04	6284233	hAT1	10/198	2/28	04G043500	6282693	6284692	Actin-like ATPase superfamily protein
Chromosome04	6284233	hAT1	10/198	2/28	04G043600	6283664	6285663	RNA-binding CRS1 / YhbY (CRM) domain protein
Chromosome04	6284233	hAT1	3/198	1/28	04G043500	6282693	6284692	Actin-like ATPase superfamily protein
Chromosome04	6284233	hAT1	3/198	1/28	04G043600	6283664	6285663	RNA-binding CRS1 / YhbY (CRM) domain protein
Chromosome04	6284342	hAT1	3/198	1/28	04G043500	6282693	6284692	Actin-like ATPase superfamily protein
Chromosome04	6284342	hAT1	3/198	1/28	04G043600	6283664	6285663	RNA-binding CRS1 / YhbY (CRM) domain protein
Chromosome04	6284347	hAT1	1/198	1/28	04G043500	6282693	6284692	Actin-like ATPase superfamily protein
Chromosome04	6284347	hAT1	1/198	1/28	04G043600	6283664	6285663	RNA-binding CRS1 / YhbY (CRM) domain protein
Chromosome04	6284354	hAT1	2/198	1/28	04G043500	6282693	6284692	Actin-like ATPase superfamily protein
Chromosome04	6284354	hAT1	2/198	1/28	04G043600	6283664	6285663	RNA-binding CRS1 / YhbY (CRM) domain protein
Chromosome04	6284580	hAT1	1/198	1/28	04G043500	6282693	6284692	Actin-like ATPase superfamily protein
Chromosome04	6284580	hAT1	1/198	1/28	04G043600	6283664	6285663	RNA-binding CRS1 / YhbY (CRM) domain protein
Chromosome04	6284599	hAT1	1/198	1/28	04G043500	6282693	6284692	Actin-like ATPase superfamily protein
Chromosome04	6284599	hAT1	1/198	1/28	04G043600	6283664	6285663	RNA-binding CRS1 / YhbY (CRM) domain protein
Chromosome04	750037	hAT1	3/198	1/28	04G005400	749727	751726	Jojoba acyl CoA reductase-related male sterility protein
Chromosome04	8345426	Mutator1	14/198	1/28	04G053500	8344651	8346650
Chromosome04	850080	hAT3	2/198	1/28	04G006100	849267	851266	DNA polymerase epsilon catalytic subunit
Chromosome04	8653660	hAT1	16/198	1/28	04G047400	8652790	8654789	ent-kaurenoic acid hydroxylase 2
Chromosome04	8654560	hAT1	3/198	1/28	04G047400	8652790	8654789	ent-kaurenoic acid hydroxylase 2
Chromosome05	1000004	hAT2	24/198	4/28	05G013300	999864	1001863
Chromosome05	10114358	Mutator1	9/198	1/28	05G106200	10112718	10114717
Chromosome05	10426733	hAT3	1/198	1/28	05G107600	10425532	10427531	appr-1-p processing enzyme family protein
Chromosome05	10426738	hAT3	1/198	1/28	05G107600	10425532	10427531	appr-1-p processing enzyme family protein
Chromosome05	113448	hAT3	1/198	1/28	05G000800	112927	114926	cytidine deaminase 1
Chromosome05	113544	hAT3	93/198	2/28	05G000800	112927	114926	cytidine deaminase 1
Chromosome05	11759730	SINEs	30/198	2/28	S096900	11758736	11760735
Chromosome05	1286935	hAT1	1/198	4/28	05G015700	1286142	1288141	photosystem I P subunit
Chromosome05	12988448	hAT2	1/198	1/28	05G116300	12988189	12990188
Chromosome05	1306193	Mutator1	14/198	1/28	05G016000	1305390	1307389	zinc transporter of Arabidopsis thaliana
Chromosome05	1306208	Mutator1	1/198	1/28	05G016000	1305390	1307389	zinc transporter of Arabidopsis thaliana
Chromosome05	1307012	Mutator1	28/198	2/28	05G016000	1305390	1307389	zinc transporter of Arabidopsis thaliana
Chromosome05	1319820	hAT1	43/198	2/28	05G016200	1318921	1320920	pseudo-response regulator 9
Chromosome05	1320298	hAT1	14/198	1/28	05G016200	1318921	1320920	pseudo-response regulator 9
Chromosome05	1320298	hAT1	14/198	1/28	05G016300	1320110	1322109
Chromosome05	13253491	hAT2	80/198	4/28	05G117800	13252824	13254823	Cyclophilin-like peptidyl-prolyl cis-trans isomerase family protein
Chromosome05	13253692	hAT2	1/198	1/28	05G117800	13252824	13254823	Cyclophilin-like peptidyl-prolyl cis-trans isomerase family protein
Chromosome05	13293384	hAT1	13/198	2/28	05G118300	13292094	13294093
Chromosome05	13293589	hAT1	1/198	1/28	05G118300	13292094	13294093
Chromosome05	13293862	hAT1	74/198	3/28	05G118300	13292094	13294093
Chromosome05	13363963	hAT3	1/198	1/28	05G118500	13362793	13364792
Chromosome05	1366287	Mutator1	1/198	1/28	05G017000	1364957	1366956	(1 of 28) PF14009 - Domain of unknown function (DUF4228) (DUF4228)
Chromosome05	14194849	hAT1	5/198	2/28	05G132500	14194385	14196384	ATP binding microtubule motor family protein
Chromosome05	17225333	hAT1	42/198	1/28	05G121000	17224702	17226701
Chromosome05	18093755	Mutator1	1/198	1/28	05G123300	18092183	18094182
Chromosome05	18093833	Mutator1	2/198	1/28	05G123300	18092183	18094182
Chromosome05	18741747	hAT2	1/198	1/28	05G136300	18740036	18742035	Protein of unknown function, DUF547
Chromosome05	20536400	Mutator1	3/198	3/28	05G134300	20535743	20537742
Chromosome05	20564612	hAT1	1/198	1/28	05G134700	20563301	20565300
Chromosome05	2079195	hAT1	5/198	2/28	05G026100	2077724	2079723	arabinogalactan protein 20
Chromosome05	2104021	hAT3	1/198	1/28	05G026500	2102935	2104934	Galactose mutarotase-like superfamily protein
Chromosome05	2123351	Mutator1	17/198	1/28	05G026700	2121659	2123658	G-box binding factor 3
Chromosome05	2142468	Mutator1	33/198	3/28	05G027100	2141589	2143588	POZ/BTB containin G-protein 1
Chromosome05	2142468	Mutator1	33/198	3/28	05G027300	2141526	2143525
Chromosome05	21501032	hAT1	56/198	2/28	05G143900	21499781	21501780	Peroxidase superfamily protein
Chromosome05	21643802	SINEs	44/198	1/28	05G144600	21643300	21645299	GDSL-like Lipase/Acylhydrolase superfamily protein
Chromosome05	24112928	hAT1	1/198	1/28	05G138600	24112493	24114492	Eukaryotic aspartyl protease family protein
Chromosome05	24259545	hAT2	2/198	3/28	05G138900	24259333	24261332	alpha/beta-Hydrolases superfamily protein
Chromosome05	25905004	Mutator1	1/198	1/28	05G159300	25904486	25906485
Chromosome05	25905005	Mutator1	1/198	1/28	05G159300	25904486	25906485
Chromosome05	26149238	Mutator1	1/198	2/28	05G161700	26147781	26149780	(1 of 2) PTHR35464:SF1 - F18O14.9
Chromosome05	26443780	hAT1	84/198	2/28	05G165100	26441961	26443960
Chromosome05	26564327	hAT1	2/198	1/28	05G166400	26564330	26566329
Chromosome05	26587035	hAT1	8/198	1/28	05G166700	26585722	26587721
Chromosome05	26587035	hAT1	8/198	1/28	05G167300	26586942	26588941
Chromosome05	26935550	Mutator1	20/198	2/28	05G168600	26933991	26935990	Homeodomain-like superfamily protein
Chromosome05	26973286	hAT2	39/198	1/28	05G168900	26971586	26973585
Chromosome05	26973286	hAT2	39/198	1/28	05G169000	26973122	26975121	GA requiring 3
Chromosome05	26973289	hAT2	14/198	1/28	05G168900	26971586	26973585
Chromosome05	26973289	hAT2	14/198	1/28	05G169000	26973122	26975121	GA requiring 3
Chromosome05	27281534	hAT1	4/198	1/28	05G171300	27281401	27283400
Chromosome05	27340799	hAT3	2/198	2/28	05G172100	27339984	27341983	Protein of unknown function DUF829, transmembrane 53
Chromosome05	28355801	Mutator1	14/198	1/28	05G179700	28354874	28356873	Eukaryotic aspartyl protease family protein
Chromosome05	28551146	hAT2	3/198	4/28	05G181700	28550767	28552766	ARM repeat superfamily protein
Chromosome05	28783323	Mutator1	6/198	4/28	05G182900	28782517	28784516	Carbohydrate-binding protein
Chromosome05	28783997	Mutator1	3/198	2/28	05G182900	28782517	28784516	Carbohydrate-binding protein
Chromosome05	28911498	Mutator1	10/198	1/28	05G184000	28910670	28912669	Integrase-type DNA-binding superfamily protein
Chromosome05	28963371	hAT1	3/198	2/28	05G184300	28962133	28964132	Cellulose-synthase-like C12
Chromosome05	28963372	hAT1	16/198	1/28	05G184300	28962133	28964132	Cellulose-synthase-like C12
Chromosome05	29154338	hAT1	10/198	1/28	05G185100	29153835	29155834
Chromosome05	29232989	Mutator1	19/198	1/28	05G185900	29232494	29234493	Inositol 1,3,4-trisphosphate 5/6-kinase family protein
Chromosome05	29347092	hAT1	1/198	1/28	05G186600	29347071	29349070	sucrose transporter 4
Chromosome05	29347093	hAT1	2/198	1/28	05G186600	29347071	29349070	sucrose transporter 4
Chromosome05	29742570	SINEs	42/198	2/28	05G187300	29741223	29743222	beta HLH protein 93
Chromosome05	2993626	hAT2	20/198	1/28	05G039000	2993243	2995242	RING/U-box superfamily protein
Chromosome05	29988018	SINEs	67/198	1/28	05G188700	29987019	29989018
Chromosome05	30009526	hAT2	106/198	2/28	05G188900	30007856	30009855	Pectin lyase-like superfamily protein
Chromosome05	30155297	Mutator1	1/198	1/28	05G189600	30153741	30155740	GATA-type zinc finger protein with TIFY domain
Chromosome05	30155583	Mutator1	1/198	1/28	05G189600	30153741	30155740	GATA-type zinc finger protein with TIFY domain
Chromosome05	30206682	hAT1	12/198	2/28	05G190000	30205857	30207856	dsRNA-binding domain-like superfamily protein
Chromosome05	30234294	hAT3	1/198	1/28	05G190300	30233481	30235480	(1 of 1) PF09341 - Transcription factor Pcc1 (Pcc1)
Chromosome05	30234299	hAT3	2/198	4/28	05G190300	30233481	30235480	(1 of 1) PF09341 - Transcription factor Pcc1 (Pcc1)
Chromosome05	30257352	hAT1	4/198	1/28	05G190500	30256318	30258317	RNA-binding KH domain-containing protein
Chromosome05	30257356	hAT1	2/198	1/28	05G190500	30256318	30258317	RNA-binding KH domain-containing protein
Chromosome05	30547723	SINEs	62/198	1/28	05G193100	30546249	30548248
Chromosome05	30576718	hAT1	58/198	3/28	05G193500	30575889	30577888
Chromosome05	30849737	hAT1	1/198	1/28	05G195000	30849295	30851294	ATP synthase epsilon chain, mitochondrial
Chromosome05	30849993	hAT2	6/198	1/28	05G195000	30849295	30851294	ATP synthase epsilon chain, mitochondrial
Chromosome05	30902980	Mutator1	2/198	1/28	05G195600	30902677	30904676	LA RNA-binding protein
Chromosome05	31077931	hAT1	38/198	4/28	05G197000	31076254	31078253
Chromosome05	31126935	Mutator1	14/198	1/28	05G197500	31125357	31127356	Mitochondrial import inner membrane translocase subunit Tim17/Tim22/Tim23 family protein
Chromosome05	31126935	Mutator1	14/198	1/28	05G197600	31126306	31128305	30S ribosomal protein, putative
Chromosome05	31126943	Mutator1	8/198	1/28	05G197500	31125357	31127356	Mitochondrial import inner membrane translocase subunit Tim17/Tim22/Tim23 family protein
Chromosome05	31126943	Mutator1	8/198	1/28	05G197600	31126306	31128305	30S ribosomal protein, putative
Chromosome05	31126946	Mutator1	45/198	2/28	05G197500	31125357	31127356	Mitochondrial import inner membrane translocase subunit Tim17/Tim22/Tim23 family protein
Chromosome05	31126946	Mutator1	45/198	2/28	05G197600	31126306	31128305	30S ribosomal protein, putative
Chromosome05	31441783	hAT5	28/198	1/28	05G200400	31441039	31443038	serine-rich protein-related
Chromosome05	31441783	hAT5	28/198	1/28	05G200300	31439975	31441974	plectin-related
Chromosome05	32365978	hAT1	2/198	2/28	05G206200	32365530	32367529	SWIM zinc finger family protein
Chromosome05	4065045	hAT3	1/198	1/28	05G051100	4063312	4065311
Chromosome05	4065045	hAT3	1/198	1/28	05G051200	4064446	4066445	ATP-dependent caseinolytic (Clp) protease/crotonase family protein
Chromosome05	4065101	hAT3	4/198	1/28	05G051100	4063312	4065311
Chromosome05	4065101	hAT3	4/198	1/28	05G051200	4064446	4066445	ATP-dependent caseinolytic (Clp) protease/crotonase family protein
Chromosome05	4160896	hAT1	6/198	3/28	05G052700	4159706	4161705	Plant protein of unknown function (DUF247)
Chromosome05	4401274	hAT1	47/198	1/28	05G055200	4400295	4402294	RWD domain-containing protein
Chromosome05	4401274	hAT1	47/198	1/28	05G055300	4401236	4403235	glycine-tRNA ligases
Chromosome05	4438062	hAT2	37/198	1/28	05G055500	4437773	4439772
Chromosome05	4438062	hAT2	37/198	1/28	05G055600	4437626	4439625	uclacyanin 3
Chromosome05	4438785	hAT2	98/198	1/28	05G055500	4437773	4439772
Chromosome05	4438785	hAT2	98/198	1/28	05G055600	4437626	4439625	uclacyanin 3
Chromosome05	5430144	Mutator1	3/198	1/28	05G067800	5428209	5430208	F-box/RNI-like superfamily protein
Chromosome05	5430167	Mutator1	2/198	1/28	05G067800	5428209	5430208	F-box/RNI-like superfamily protein
Chromosome05	5514923	hAT1	41/198	4/28	05G069200	5514014	5516013
Chromosome05	5514931	hAT1	27/198	4/28	05G069200	5514014	5516013
Chromosome05	5514932	hAT1	29/198	2/28	05G069200	5514014	5516013
Chromosome05	5587870	hAT2	1/198	2/28	05G070100	5586797	5588796
Chromosome05	5661966	Mutator1	1/198	1/28	05G071100	5661452	5663451	Protein kinase family protein
Chromosome05	5661989	Mutator1	1/198	1/28	05G071100	5661452	5663451	Protein kinase family protein
Chromosome05	5661995	Mutator1	1/198	2/28	05G071100	5661452	5663451	Protein kinase family protein
Chromosome05	5805013	hAT1	3/198	3/28	05G072600	5803752	5805751
Chromosome05	6021426	SINEs	53/198	1/28	05G075700	6021192	6023191
Chromosome05	6021442	SINEs	45/198	1/28	05G075700	6021192	6023191
Chromosome05	6315545	hAT1	58/198	2/28	05G077300	6314900	6316899	F-box/RNI-like superfamily protein
Chromosome05	6391755	hAT1	3/198	1/28	05G078200	6390779	6392778
Chromosome05	6391755	hAT1	3/198	1/28	05G078300	6389840	6391839	methylcrotonyl-CoA carboxylase alpha chain, mitochondrial / 3-methylcrotonyl-CoA carboxylase 1 (MCCA)
Chromosome05	6460866	hAT5	3/198	1/28	05G078900	6459736	6461735	cupin family protein
Chromosome05	6597321	hAT1	3/198	3/28	05G080300	6596629	6598628	kinase interacting (KIP1-like) family protein
Chromosome05	6641466	hAT1	6/198	1/28	05G080800	6639699	6641698	Bax inhibitor-1 family protein
Chromosome05	6869695	hAT3	2/198	1/28	05G083600	6869621	6871620
Chromosome05	6869925	hAT3	58/198	4/28	05G083600	6869621	6871620
Chromosome05	6944869	Mutator1	1/198	1/28	05G084000	6944773	6946772	tryptophan synthase alpha chain
Chromosome05	7086510	hAT1	1/198	4/28	05G085900	7085938	7087937
Chromosome05	8147808	hAT1	67/198	1/28	05G091700	8146415	8148414
Chromosome05	8392971	hAT1	1/198	1/28	05G094300	8392777	8394776	transmembrane receptors;ATP binding
Chromosome05	8393034	hAT1	20/198	1/28	05G094300	8392777	8394776	transmembrane receptors;ATP binding
Chromosome05	8630044	SINEs	31/198	1/28	05G096400	8629083	8631082	PAS/LOV protein B
Chromosome05	8747886	hAT3	5/198	3/28	05G097500	8747670	8749669
Chromosome05	896000	Mutator1	4/198	1/28	05G011600	895816	897815	NIM1-interacting 1
Chromosome05	9284227	Mutator1	4/198	2/28	05G099900	9284164	9286163	Regulator of chromosome condensation (RCC1) family with FYVE zinc finger domain
Chromosome05	9284238	Mutator1	24/198	1/28	05G099900	9284164	9286163	Regulator of chromosome condensation (RCC1) family with FYVE zinc finger domain
Chromosome05	9284672	Mutator1	30/198	4/28	05G099900	9284164	9286163	Regulator of chromosome condensation (RCC1) family with FYVE zinc finger domain
Chromosome05	9284675	Mutator1	1/198	2/28	05G099900	9284164	9286163	Regulator of chromosome condensation (RCC1) family with FYVE zinc finger domain
Chromosome06	1040160	Mutator1	2/198	2/28	06G006000	1038292	1040291	zinc finger (Ran-binding) family protein
Chromosome06	10457480	Mutator1	3/198	2/28	S080900	10456027	10458026
Chromosome06	1104089	Mutator1	35/198	2/28	06G006400	1102466	1104465
Chromosome06	11281997	hAT5	1/198	1/28	06G037000	11281784	11283783	Cytochrome c oxidase, subunit Vib family protein
Chromosome06	11289665	hAT5	2/198	1/28	06G037100	11289434	11291433	Eukaryotic protein of unknown function (DUF872)
Chromosome06	11593154	hAT1	20/198	2/28	06G038100	11591679	11593678	Calcineurin-like metallo-phosphoesterase superfamily protein
Chromosome06	11593163	hAT1	19/198	2/28	06G038100	11591679	11593678	Calcineurin-like metallo-phosphoesterase superfamily protein
Chromosome06	1182204	hAT1	4/198	1/28	06G007000	1181468	1183467
Chromosome06	1219834	Mutator1	18/198	1/28	06G007400	1218838	1220837	Pathogenesis-related thaumatin superfamily protein
Chromosome06	1220202	Mutator1	1/198	2/28	06G007400	1218838	1220837	Pathogenesis-related thaumatin superfamily protein
Chromosome06	1220342	Mutator1	1/198	1/28	06G007400	1218838	1220837	Pathogenesis-related thaumatin superfamily protein
Chromosome06	1365320	hAT1	63/198	1/28	06G008600	1363569	1365568	Molecular chaperone Hsp40/DnaJ family protein
Chromosome06	13792515	Mutator1	1/198	1/28	06G043400	13790930	13792929
Chromosome06	1436381	hAT1	6/198	1/28	06G009000	1435557	1437556
Chromosome06	14940016	hAT3	2/198	1/28	06G045700	14939359	14941358	Voltage-gated chloride channel family protein
Chromosome06	14940073	Mutator1	14/198	1/28	06G045700	14939359	14941358	Voltage-gated chloride channel family protein
Chromosome06	1495644	hAT1	20/198	2/28	06G009300	1494670	1496669
Chromosome06	15137671	hAT2	5/198	2/28	06G046700	15137620	15139619
Chromosome06	1519839	Mutator1	51/198	1/28	06G009500	1518453	1520452
Chromosome06	1519839	Mutator1	51/198	1/28	06G009600	1518737	1520736
Chromosome06	15635199	hAT1	77/198	3/28	06G048800	15633698	15635697	Pentatricopeptide repeat (PPR) superfamily protein
Chromosome06	15635462	hAT1	1/198	1/28	06G048800	15633698	15635697	Pentatricopeptide repeat (PPR) superfamily protein
Chromosome06	16611685	Mutator1	24/198	1/28	06G053800	16610943	16612942	Tetratricopeptide repeat (TPR)-like superfamily protein
Chromosome06	16612442	Mutator1	39/198	3/28	06G053800	16610943	16612942	Tetratricopeptide repeat (TPR)-like superfamily protein
Chromosome06	17259795	Mutator1	5/198	1/28	06G057000	17258386	17260385	chloroplast thylakoid lumen protein
Chromosome06	1816127	Mutator1	2/198	1/28	06G011100	1815501	1817500
Chromosome06	1825005	Mutator1	3/198	2/28	06G011200	1824443	1826442
Chromosome06	18975729	Mutator1	22/198	2/28	06G061700	18975406	18977405	ribose-5-phosphate isomerase 2
Chromosome06	19100141	hAT1	34/198	1/28	06G062900	19098820	19100819	ATP synthase alpha/beta family protein
Chromosome06	19345989	Mutator1	16/198	1/28	06G064600	19345244	19347243	Leucine-rich repeat protein kinase family protein
Chromosome06	20130215	hAT2	27/198	2/28	06G052100	20129632	20131631	Sec14p-like phosphatidylinositol transfer family protein
Chromosome06	20982287	Mutator1	7/198	1/28	06G069600	20980817	20982816	Major facilitator superfamily protein
Chromosome06	20982290	Mutator1	6/198	2/28	06G069600	20980817	20982816	Major facilitator superfamily protein
Chromosome06	21086340	Mutator1	34/198	1/28	06G071200	21086307	21088306	Transmembrane amino acid transporter family protein
Chromosome06	22274513	Mutator1	1/198	1/28	06G083000	22273555	22275554
Chromosome06	22274524	Mutator1	1/198	1/28	06G083000	22273555	22275554
Chromosome06	22274603	Mutator1	1/198	1/28	06G083000	22273555	22275554
Chromosome06	22274611	Mutator1	1/198	1/28	06G083000	22273555	22275554
Chromosome06	22274666	Mutator1	2/198	1/28	06G083000	22273555	22275554
Chromosome06	22274756	Mutator1	13/198	4/28	06G083000	22273555	22275554
Chromosome06	22274759	Mutator1	3/198	2/28	06G083000	22273555	22275554
Chromosome06	22344406	hAT1	83/198	4/28	06G083800	22342702	22344701
Chromosome06	22381704	hAT1	9/198	2/28	06G084100	22380156	22382155	PLC-like phosphodiesterases superfamily protein
Chromosome06	22438217	hAT1	21/198	2/28	06G084800	22436972	22438971	3-phosphoserine phosphatase
Chromosome06	23008857	Mutator1	7/198	1/28	06G090100	23008546	23010545	D-ribulose-5-phosphate-3-epimerase
Chromosome06	23105242	Mutator1	21/198	2/28	06G091400	23103691	23105690	light-harvesting chlorophyll-protein complex I subunit A4
Chromosome06	2327909	hAT1	1/198	1/28	06G014100	2326176	2328175	Pseudouridine synthase family protein
Chromosome06	2327923	hAT1	4/198	1/28	06G014100	2326176	2328175	Pseudouridine synthase family protein
Chromosome06	2328156	Mutator1	1/198	1/28	06G014100	2326176	2328175	Pseudouridine synthase family protein
Chromosome06	23530753	hAT1	36/198	4/28	06G096700	23528944	23530943
Chromosome06	23729745	Mutator1	26/198	1/28	06G098800	23728259	23730258	ARM repeat superfamily protein
Chromosome06	24249613	hAT1	15/198	1/28	06G105100	24248354	24250353	Dof-type zinc finger DNA-binding family protein
Chromosome06	24336171	hAT1	3/198	1/28	06G106300	24335883	24337882	tryptophan biosynthesis 1
Chromosome06	24336637	hAT1	6/198	1/28	06G106300	24335883	24337882	tryptophan biosynthesis 1
Chromosome06	24350643	Mutator1	3/198	1/28	06G106500	24350386	24352385
Chromosome06	24350649	Mutator1	2/198	1/28	06G106500	24350386	24352385
Chromosome06	24351455	Mutator1	1/198	1/28	06G106500	24350386	24352385
Chromosome06	24849812	hAT1	80/198	1/28	06G113100	24847880	24849879	BTB and TAZ domain protein 1
Chromosome06	24923684	SINEs	37/198	2/28	06G113900	24923256	24925255	Haloacid dehalogenase-like hydrolase (HAD) superfamily protein
Chromosome06	24923684	SINEs	37/198	2/28	06G114000	24921896	24923895
Chromosome06	25636195	hAT2	66/198	3/28	06G120100	25635738	25637737	chlorsulfuron/imidazolinone resistant 1
Chromosome06	25636351	hAT2	1/198	1/28	06G120100	25635738	25637737	chlorsulfuron/imidazolinone resistant 1
Chromosome06	25779611	Mutator1	58/198	1/28	06G121800	25777686	25779685
Chromosome06	25867019	SINEs	76/198	2/28	06G123200	25866136	25868135	Nodulin MtN3 family protein
Chromosome06	25892342	Mutator1	1/198	1/28	06G123500	25890449	25892448	homolog of Medicago truncatula MTN3
Chromosome06	26230319	hAT1	1/198	1/28	06G127100	26229119	26231118	floral meristem identity control protein LEAFY (LFY)
Chromosome06	2623255	hAT4	59/198	1/28	06G015300	2622717	2624716	Polyketide cyclase/dehydrase and lipid transport superfamily protein
Chromosome06	2624049	hAT4	34/198	1/28	06G015300	2622717	2624716	Polyketide cyclase/dehydrase and lipid transport superfamily protein
Chromosome06	2624049	hAT4	34/198	1/28	06G015400	2623938	2625937
Chromosome06	26593033	Mutator1	2/198	1/28	06G132000	26591951	26593950	HAD superfamily, subfamily IIIB acid phosphatase
Chromosome06	26593496	Mutator1	10/198	1/28	06G132000	26591951	26593950	HAD superfamily, subfamily IIIB acid phosphatase
Chromosome06	2663367	hAT1	2/198	1/28	06G015800	2662243	2664242	Leucine-rich repeat protein kinase family protein
Chromosome06	2664016	hAT1	1/198	1/28	06G015800	2662243	2664242	Leucine-rich repeat protein kinase family protein
Chromosome06	2664038	hAT1	1/198	1/28	06G015800	2662243	2664242	Leucine-rich repeat protein kinase family protein
Chromosome06	26813283	Mutator1	7/198	1/28	06G134800	26813154	26815153
Chromosome06	26813291	Mutator1	12/198	2/28	06G134800	26813154	26815153
Chromosome06	27305231	hAT1	1/198	1/28	06G140500	27303548	27305547	basic helix-loop-helix (bHLH) DNA-binding superfamily protein
Chromosome06	2752349	hAT2	74/198	2/28	06G016500	2751127	2753126	tetratricopeptide repeat (TPR)-containing protein
Chromosome06	2752612	hAT2	3/198	1/28	06G016500	2751127	2753126	tetratricopeptide repeat (TPR)-containing protein
Chromosome06	27617090	hAT2	92/198	2/28	06G144000	27616197	27618196	Protein of unknown function (DUF2930)
Chromosome06	27644609	Mutator1	1/198	3/28	06G144600	27642753	27644752
Chromosome06	27717866	hAT1	4/198	1/28	06G145600	27716291	27718290	XB3 ortholog 3 in Arabidopsis thaliana
Chromosome06	27793650	SINEs	88/198	2/28	06G146600	27792369	27794368	myb domain protein 18
Chromosome06	27839162	SINEs	122/198	2/28	06G147300	27839020	27841019
Chromosome06	27854482	hAT3	2/198	4/28	06G147500	27853121	27855120	Copper transport protein family
Chromosome06	27870437	hAT1	92/198	3/28	06G147800	27868708	27870707	actin depolymerizing factor 7
Chromosome06	2862892	hAT1	55/198	3/28	06G017100	2861166	2863165	SNARE associated Golgi protein family
Chromosome06	2863033	hAT1	1/198	1/28	06G017100	2861166	2863165	SNARE associated Golgi protein family
Chromosome06	2863133	hAT1	1/198	2/28	06G017100	2861166	2863165	SNARE associated Golgi protein family
Chromosome06	28733789	hAT2	56/198	1/28	06G154800	28733539	28735538	Protein kinase superfamily protein
Chromosome06	28799590	Mutator1	28/198	2/28	06G156100	28798583	28800582
Chromosome06	2882595	Mutator1	15/198	3/28	06G017300	2881167	2883166	ENTH/ANTH/VHS superfamily protein
Chromosome06	2882980	Mutator1	40/198	2/28	06G017300	2881167	2883166	ENTH/ANTH/VHS superfamily protein
Chromosome06	2883157	Mutator1	8/198	1/28	06G017300	2881167	2883166	ENTH/ANTH/VHS superfamily protein
Chromosome06	28987141	hAT1	5/198	1/28	06G158700	28985789	28987788	spermidine synthase 3
Chromosome06	29141329	hAT1	45/198	2/28	06G159800	29140230	29142229	(1 of 1) KOG3454 - U1 snRNP-specific protein C
Chromosome06	29559680	hAT3	21/198	1/28	06G161900	29559647	29561646	CCCH-type zinc fingerfamily protein with RNA-binding domain
Chromosome06	29560846	hAT3	48/198	1/28	06G161900	29559647	29561646	CCCH-type zinc fingerfamily protein with RNA-binding domain
Chromosome06	29696206	hAT1	58/198	2/28	06G163700	29694747	29696746	calmodulin-domain protein kinase 7
Chromosome06	29847751	Mutator1	14/198	2/28	06G165800	29846079	29848078
Chromosome06	3020324	hAT2	12/198	1/28	06G017900	3019100	3021099
Chromosome06	3026647	hAT2	1/198	1/28	06G018000	3026508	3028507
Chromosome06	30697626	hAT3	85/198	1/28	06G176700	30696204	30698203	glyceraldehyde-3-phosphate dehydrogenase of plastid 2
Chromosome06	3328657	Mutator1	1/198	2/28	06G019100	3326916	3328915
Chromosome06	3445082	hAT1	2/198	1/28	06G019600	3444066	3446065	RNA-binding KH domain-containing protein
Chromosome06	3445743	hAT1	4/198	1/28	06G019600	3444066	3446065	RNA-binding KH domain-containing protein
Chromosome06	3445770	hAT1	2/198	1/28	06G019600	3444066	3446065	RNA-binding KH domain-containing protein
Chromosome06	3445774	hAT1	1/198	1/28	06G019600	3444066	3446065	RNA-binding KH domain-containing protein
Chromosome06	3445777	hAT1	1/198	1/28	06G019600	3444066	3446065	RNA-binding KH domain-containing protein
Chromosome06	3445780	hAT1	4/198	1/28	06G019600	3444066	3446065	RNA-binding KH domain-containing protein
Chromosome06	3445781	hAT1	5/198	1/28	06G019600	3444066	3446065	RNA-binding KH domain-containing protein
Chromosome06	3445783	hAT1	4/198	2/28	06G019600	3444066	3446065	RNA-binding KH domain-containing protein
Chromosome06	3445784	hAT1	2/198	1/28	06G019600	3444066	3446065	RNA-binding KH domain-containing protein
Chromosome06	3445785	hAT1	1/198	1/28	06G019600	3444066	3446065	RNA-binding KH domain-containing protein
Chromosome06	3445786	hAT1	4/198	1/28	06G019600	3444066	3446065	RNA-binding KH domain-containing protein
Chromosome06	3445787	hAT1	3/198	1/28	06G019600	3444066	3446065	RNA-binding KH domain-containing protein
Chromosome06	3445788	hAT1	7/198	1/28	06G019600	3444066	3446065	RNA-binding KH domain-containing protein
Chromosome06	3445832	hAT1	1/198	1/28	06G019600	3444066	3446065	RNA-binding KH domain-containing protein
Chromosome06	3445841	hAT1	2/198	1/28	06G019600	3444066	3446065	RNA-binding KH domain-containing protein
Chromosome06	3798074	hAT1	1/198	1/28	06G021000	3797026	3799025	dual specificity protein phosphatase (DsPTP1) family protein
Chromosome06	5111359	hAT1	2/198	1/28	06G024100	5111232	5113231
Chromosome06	5111399	hAT1	1/198	1/28	06G024100	5111232	5113231
Chromosome06	5111707	hAT1	1/198	1/28	06G024100	5111232	5113231
Chromosome06	5111729	hAT1	1/198	1/28	06G024100	5111232	5113231
Chromosome06	5111730	hAT1	3/198	1/28	06G024100	5111232	5113231
Chromosome06	5111751	hAT1	3/198	1/28	06G024100	5111232	5113231
Chromosome06	5111767	hAT1	1/198	1/28	06G024100	5111232	5113231
Chromosome06	5689245	hAT1	28/198	2/28	06G026200	5687876	5689875
Chromosome06	5689245	hAT1	28/198	2/28	06G026300	5689073	5691072
Chromosome06	5825493	hAT1	11/198	1/28	06G024900	5824421	5826420	XB3 ortholog 2 in Arabidopsis thaliana
Chromosome06	5825719	hAT2	1/198	1/28	06G024900	5824421	5826420	XB3 ortholog 2 in Arabidopsis thaliana
Chromosome06	7765723	hAT1	12/198	1/28	06G029000	7764136	7766135
Chromosome06	8044381	Mutator1	3/198	2/28	06G029200	8043011	8045010
Chromosome06	8366335	hAT4	5/198	1/28	06G030000	8365311	8367310	Acyl-CoA N-acyltransferases (NAT) superfamily protein
Chromosome06	8382967	hAT1	47/198	1/28	06G030700	8382521	8384520
Chromosome06	856810	Mutator1	2/198	1/28	06G003900	856566	858565
Chromosome06	8638625	hAT1	77/198	1/28	06G031500	8636771	8638770	Leucine-rich receptor-like protein kinase family protein
Chromosome06	8938077	Mutator1	2/198	2/28	06G031900	8937912	8939911
Chromosome06	9007609	hAT1	2/198	2/28	06G032400	9006383	9008382
Chromosome07	1072456	hAT1	2/198	1/28	07G009300	1070549	1072548
Chromosome07	1072479	hAT1	1/198	1/28	07G009300	1070549	1072548
Chromosome07	1072491	hAT1	1/198	1/28	07G009300	1070549	1072548
Chromosome07	1072501	hAT1	2/198	1/28	07G009300	1070549	1072548
Chromosome07	1072502	hAT1	4/198	1/28	07G009300	1070549	1072548
Chromosome07	1072503	hAT1	9/198	2/28	07G009300	1070549	1072548
Chromosome07	1072505	hAT1	5/198	1/28	07G009300	1070549	1072548
Chromosome07	1072507	hAT1	2/198	1/28	07G009300	1070549	1072548
Chromosome07	1072508	hAT1	8/198	1/28	07G009300	1070549	1072548
Chromosome07	1072509	hAT1	5/198	1/28	07G009300	1070549	1072548
Chromosome07	1072512	hAT2	2/198	1/28	07G009300	1070549	1072548
Chromosome07	1072513	hAT1	3/198	1/28	07G009300	1070549	1072548
Chromosome07	1072514	hAT1	2/198	1/28	07G009300	1070549	1072548
Chromosome07	1072517	hAT1	2/198	1/28	07G009300	1070549	1072548
Chromosome07	1076172	Mutator1	1/198	1/28	07G009500	1076015	1078014
Chromosome07	1167512	Mutator1	59/198	1/28	13G134200	1166381	1168380
Chromosome07	11694508	hAT1	13/198	1/28	07G067700	11692593	11694592	ATP binding;nucleic acid binding;helicases
Chromosome07	1176122	hAT1	7/198	1/28	13G134000	1174459	1176458
Chromosome07	12004160	Mutator1	92/198	4/28	07G067900	12002254	12004253
Chromosome07	1455384	hAT1	46/198	4/28	07G011200	1454303	1456302
Chromosome07	1455384	hAT1	46/198	4/28	07G011300	1453820	1455819	NB-ARC domain-containing disease resistance protein
Chromosome07	1455391	hAT1	29/198	2/28	07G011200	1454303	1456302
Chromosome07	1455391	hAT1	29/198	2/28	07G011300	1453820	1455819	NB-ARC domain-containing disease resistance protein
Chromosome07	14700716	hAT1	47/198	2/28	07G070400	14699236	14701235	UDP-Glycosyltransferase superfamily protein
Chromosome07	14700717	hAT1	9/198	1/28	07G070400	14699236	14701235	UDP-Glycosyltransferase superfamily protein
Chromosome07	14701191	hAT1	10/198	2/28	07G070400	14699236	14701235	UDP-Glycosyltransferase superfamily protein
Chromosome07	15076160	Mutator1	9/198	1/28	07G071100	15074598	15076597	S-methyl-5-thioribose kinase
Chromosome07	15432207	hAT1	1/198	1/28	S013700	15431568	15433567
Chromosome07	17651963	hAT2	1/198	2/28	07G075500	17650624	17652623	Ribosomal protein S5 domain 2-like superfamily protein
Chromosome07	17651963	hAT2	1/198	2/28	07G075600	17651958	17653957
Chromosome07	18158809	hAT1	34/198	2/28	07G077200	18158041	18160040
Chromosome07	1817240	Mutator1	32/198	1/28	07G014700	1816724	1818723	Plant protein of unknown function (DUF639)
Chromosome07	1817241	Mutator1	4/198	1/28	07G014700	1816724	1818723	Plant protein of unknown function (DUF639)
Chromosome07	1832095	hAT1	1/198	1/28	07G014900	1830498	1832497
Chromosome07	18474081	hAT1	21/198	2/28	07G072900	18473792	18475791
Chromosome07	18793468	hAT1	18/198	1/28	07G073600	18793447	18795446	alpha/beta-Hydrolases superfamily protein
Chromosome07	20844641	hAT3	1/198	1/28	07G067100	20844419	20846418	ATP binding;nucleic acid binding;helicases
Chromosome07	2107243	Mutator1	11/198	1/28	07G017600	2107076	2109075	DNA-binding storekeeper protein-related transcriptional regulator
Chromosome07	2107251	Mutator1	11/198	1/28	07G017600	2107076	2109075	DNA-binding storekeeper protein-related transcriptional regulator
Chromosome07	2147482	hAT2	2/198	2/28	07G018100	2147424	2149423
Chromosome07	21530935	Mutator1	1/198	1/28	07G077800	21530514	21532513	LAG1 homologue 2
Chromosome07	2159707	Mutator1	53/198	2/28	07G018200	2159294	2161293	UDP-Glycosyltransferase superfamily protein
Chromosome07	2160387	Mutator1	25/198	2/28	07G018200	2159294	2161293	UDP-Glycosyltransferase superfamily protein
Chromosome07	2160387	Mutator1	25/198	2/28	07G018300	2159979	2161978
Chromosome07	2171554	hAT1	16/198	1/28	07G018400	2170712	2172711	UDP-Glycosyltransferase superfamily protein
Chromosome07	2244516	hAT1	106/198	2/28	07G019500	2243338	2245337	Protein kinase superfamily protein
Chromosome07	22994233	hAT1	1/198	1/28	07G080900	22992736	22994735
Chromosome07	22994251	hAT1	34/198	2/28	07G080900	22992736	22994735
Chromosome07	24614806	Mutator1	17/198	1/28	07G083600	24613074	24615073
Chromosome07	24826315	hAT5	4/198	1/28	07G083000	24825301	24827300	ubiquitin-specific protease 12
Chromosome07	25093804	Mutator1	11/198	2/28	07G085100	25093720	25095719	nudix hydrolase homolog 26
Chromosome07	25099997	Mutator1	1/198	1/28	07G085200	25099593	25101592	exocyst subunit exo70 family protein A1
Chromosome07	25149427	hAT1	4/198	3/28	07G085300	25148867	25150866	pentatricopeptide (PPR) repeat-containing protein
Chromosome07	25394320	hAT1	3/198	2/28	07G085700	25392445	25394444
Chromosome07	25883938	Mutator1	2/198	1/28	07G087400	25882345	25884344
Chromosome07	26139718	hAT1	153/198	3/28	07G088100	26139056	26141055	Tetratricopeptide repeat (TPR)-like superfamily protein
Chromosome07	28839182	hAT2	76/198	1/28	07G099400	28837893	28839892	auxin response factor 16
Chromosome07	28839184	hAT2	16/198	2/28	07G099400	28837893	28839892	auxin response factor 16
Chromosome07	28880663	hAT1	2/198	1/28	07G100200	28879359	28881358	Acyl-CoA N-acyltransferases (NAT) superfamily protein
Chromosome07	28880663	hAT1	2/198	1/28	07G100300	28880319	28882318	decapping 2
Chromosome07	28880890	hAT1	1/198	1/28	07G100200	28879359	28881358	Acyl-CoA N-acyltransferases (NAT) superfamily protein
Chromosome07	28880890	hAT1	1/198	1/28	07G100300	28880319	28882318	decapping 2
Chromosome07	28881130	hAT1	16/198	2/28	07G100200	28879359	28881358	Acyl-CoA N-acyltransferases (NAT) superfamily protein
Chromosome07	28881130	hAT1	16/198	2/28	07G100300	28880319	28882318	decapping 2
Chromosome07	28919949	hAT1	30/198	2/28	07G100600	28919776	28921775
Chromosome07	29154219	Mutator1	1/198	1/28	07G102200	29154149	29156148	LOB domain-containing protein 11
Chromosome07	29154624	Mutator1	31/198	3/28	07G102200	29154149	29156148	LOB domain-containing protein 11
Chromosome07	29154627	Mutator1	5/198	2/28	07G102200	29154149	29156148	LOB domain-containing protein 11
Chromosome07	29233786	Mutator1	72/198	1/28	07G102800	29232570	29234569	IQ-domain 3
Chromosome07	29234451	Mutator1	111/198	3/28	07G102800	29232570	29234569	IQ-domain 3
Chromosome07	29871333	hAT1	1/198	1/28	07G109500	29870694	29872693
Chromosome07	29871333	hAT1	1/198	1/28	S107500	29870885	29872884
Chromosome07	30040061	hAT1	145/198	4/28	07G111000	30038941	30040940	ribosomal protein L23AA
Chromosome07	30040540	hAT1	7/198	3/28	07G111000	30038941	30040940	ribosomal protein L23AA
Chromosome07	30216211	hAT2	51/198	1/28	07G112800	30215134	30217133
Chromosome07	30358179	Mutator1	8/198	2/28	07G114500	30357175	30359174	ethylene responsive element binding factor 3
Chromosome07	30820021	Mutator1	2/198	1/28	07G119800	30818627	30820626	Regulator of chromosome condensation (RCC1) family protein
Chromosome07	31188180	SINEs	37/198	1/28	07G125200	31186192	31188191	RNI-like superfamily protein
Chromosome07	31247969	hAT1	2/198	2/28	07G125900	31247176	31249175	Fasciclin-like arabinogalactan family protein
Chromosome07	31272962	hAT2	1/198	1/28	07G126200	31271550	31273549	WUSCHEL related homeobox 5
Chromosome07	3196449	Mutator1	42/198	2/28	07G028200	3194934	3196933	glutamine-rich protein 23
Chromosome07	3196454	Mutator1	1/198	1/28	07G028200	3194934	3196933	glutamine-rich protein 23
Chromosome07	32741218	hAT3	5/198	1/28	07G143600	32740424	32742423
Chromosome07	3279684	hAT1	62/198	4/28	07G029300	3278485	3280484	proline-rich family protein
Chromosome07	3288693	hAT1	42/198	1/28	07G029400	3287701	3289700
Chromosome07	3630499	Mutator1	1/198	1/28	07G032200	3628501	3630500
Chromosome07	3707373	Mutator1	25/198	1/28	07G032700	3706644	3708643
Chromosome07	3707373	Mutator1	25/198	1/28	07G032800	3707066	3709065
Chromosome07	3905464	hAT1	29/198	3/28	07G034900	3904981	3906980	2-oxoglutarate (2OG) and Fe(II)-dependent oxygenase superfamily protein
Chromosome07	3905781	SINEs	88/198	1/28	07G034900	3904981	3906980	2-oxoglutarate (2OG) and Fe(II)-dependent oxygenase superfamily protein
Chromosome07	3924518	hAT1	44/198	1/28	07G035200	3922876	3924875
Chromosome07	3953147	hAT3	1/198	1/28	07G035500	3952175	3954174	arabinogalactan protein 1
Chromosome07	436253	Mutator1	34/198	1/28	07G001800	435885	437884
Chromosome07	4504919	hAT2	21/198	1/28	07G037700	4504346	4506345	RING/U-box superfamily protein
Chromosome07	4560347	hAT1	3/198	1/28	S111400	4558497	4560496
Chromosome07	4560351	hAT1	27/198	2/28	S111400	4558497	4560496
Chromosome07	4560352	hAT1	1/198	2/28	S111400	4558497	4560496
Chromosome07	4560354	hAT1	25/198	2/28	S111400	4558497	4560496
Chromosome07	4631718	Mutator1	22/198	1/28	07G038300	4630995	4632994	Cysteine proteinases superfamily protein
Chromosome07	4652405	Mutator1	1/198	1/28	07G038600	4650741	4652740
Chromosome07	4931588	hAT3	17/198	1/28	07G042600	4931265	4933264
Chromosome07	4931588	hAT3	17/198	1/28	07G042500	4931490	4933489
Chromosome07	5036508	Mutator1	3/198	1/28	07G041100	5035930	5037929	dynamin-related protein 3A
Chromosome07	5036509	Mutator1	6/198	1/28	07G041100	5035930	5037929	dynamin-related protein 3A
Chromosome07	5036514	Mutator1	4/198	1/28	07G041100	5035930	5037929	dynamin-related protein 3A
Chromosome07	5036516	Mutator1	8/198	2/28	07G041100	5035930	5037929	dynamin-related protein 3A
Chromosome07	5036519	Mutator1	5/198	1/28	07G041100	5035930	5037929	dynamin-related protein 3A
Chromosome07	5036520	Mutator1	2/198	1/28	07G041100	5035930	5037929	dynamin-related protein 3A
Chromosome07	5036526	Mutator1	1/198	1/28	07G041100	5035930	5037929	dynamin-related protein 3A
Chromosome07	5036528	Mutator1	1/198	1/28	07G041100	5035930	5037929	dynamin-related protein 3A
Chromosome07	5037158	Mutator1	1/198	2/28	07G041100	5035930	5037929	dynamin-related protein 3A
Chromosome07	5037159	Mutator1	2/198	2/28	07G041100	5035930	5037929	dynamin-related protein 3A
Chromosome07	5037161	Mutator1	2/198	1/28	07G041100	5035930	5037929	dynamin-related protein 3A
Chromosome07	5037165	Mutator1	3/198	1/28	07G041100	5035930	5037929	dynamin-related protein 3A
Chromosome07	5037167	Mutator1	2/198	1/28	07G041100	5035930	5037929	dynamin-related protein 3A
Chromosome07	5037169	Mutator1	4/198	2/28	07G041100	5035930	5037929	dynamin-related protein 3A
Chromosome07	5037183	Mutator1	2/198	1/28	07G041100	5035930	5037929	dynamin-related protein 3A
Chromosome07	5192392	hAT1	8/198	1/28	07G044300	5191337	5193336
Chromosome07	549418	Mutator1	3/198	1/28	07G002600	548736	550735	urophorphyrin methylase 1
Chromosome07	549418	Mutator1	3/198	1/28	07G002700	547651	549650	Ribosomal protein L6 family protein
Chromosome07	5809168	Mutator1	1/198	1/28	07G049200	5808608	5810607
Chromosome07	6080655	hAT1	9/198	2/28	07G050700	6080652	6082651	CAP (Cysteine-rich secretory proteins, Antigen 5, and Pathogenesis-related 1 protein) superfamily protein
Chromosome07	6372307	Mutator1	32/198	2/28	07G053700	6371271	6373270
Chromosome07	639138	hAT1	10/198	1/28	07G003600	638812	640811
Chromosome07	723397	Mutator1	1/198	1/28	07G005300	721733	723732	HXXXD-type acyl-transferase family protein
Chromosome07	7358696	Mutator1	10/198	2/28	07G052600	7357562	7359561
Chromosome07	7624148	hAT1	1/198	1/28	07G057200	7624097	7626096
Chromosome07	7624343	hAT1	49/198	1/28	07G057200	7624097	7626096
Chromosome07	7670180	hAT1	2/198	1/28	07G057400	7669400	7671399	methyltransferases
Chromosome07	836837	hAT1	92/198	1/28	07G006900	836227	838226
Chromosome07	9182086	SINEs	107/198	2/28	07G060700	9181636	9183635
Chromosome08	10108069	hAT1	83/198	4/28	08G065900	10107116	10109115	VQ motif-containing protein
Chromosome08	1036988	hAT3	21/198	1/28	08G004900	1035688	1037687
Chromosome08	1036988	hAT3	21/198	1/28	08G005000	1036716	1038715
Chromosome08	10999436	hAT3	9/198	1/28	08G067900	10998489	11000488
Chromosome08	12009916	Mutator1	2/198	1/28	09G059600	12009369	12011368
Chromosome08	12374440	SINEs	38/198	1/28	08G068300	12374004	12376003	ubiquitin protein ligase 5
Chromosome08	1447046	hAT1	3/198	2/28	08G011000	1446784	1448783
Chromosome08	14510844	hAT1	50/198	3/28	08G072300	14509603	14511602
Chromosome08	14751429	hAT1	65/198	2/28	14G159000	14751391	14753390
Chromosome08	14751437	hAT1	1/198	1/28	14G159000	14751391	14753390
Chromosome08	14800787	hAT5	28/198	2/28	14G158900	14799738	14801737
Chromosome08	14800788	hAT5	6/198	1/28	14G158900	14799738	14801737
Chromosome08	15633611	Mutator1	1/198	1/28	08G073200	15632941	15634940
Chromosome08	15633623	Mutator1	2/198	1/28	08G073200	15632941	15634940
Chromosome08	15919029	hAT1	3/198	1/28	08G073800	15918407	15920406
Chromosome08	15919149	hAT1	1/198	1/28	08G073800	15918407	15920406
Chromosome08	15919178	hAT1	2/198	1/28	08G073800	15918407	15920406
Chromosome08	15919446	hAT1	1/198	1/28	08G073800	15918407	15920406
Chromosome08	15919474	hAT1	2/198	1/28	08G073800	15918407	15920406
Chromosome08	15919575	hAT1	1/198	1/28	08G073800	15918407	15920406
Chromosome08	1641228	hAT1	1/198	1/28	08G013600	1639771	1641770	glutamate-ammonia ligases;catalytics;glutamate-ammonia ligases
Chromosome08	1641479	hAT1	59/198	1/28	08G013600	1639771	1641770	glutamate-ammonia ligases;catalytics;glutamate-ammonia ligases
Chromosome08	1641700	hAT1	1/198	1/28	08G013600	1639771	1641770	glutamate-ammonia ligases;catalytics;glutamate-ammonia ligases
Chromosome08	16461619	hAT1	1/198	1/28	08G074700	16460743	16462742	UDP-glucuronic acid decarboxylase 1
Chromosome08	18679376	SINEs	91/198	2/28	08G077200	18678039	18680038	nodulin MtN21 /EamA-like transporter family protein
Chromosome08	1957251	hAT3	10/198	4/28	08G017300	1956051	1958050
Chromosome08	1957251	hAT3	10/198	4/28	08G017400	1956444	1958443	L-O-methylthreonine resistant 1
Chromosome08	23883817	hAT1	14/198	1/28	08G084600	23883823	23885822
Chromosome08	24780580	SINEs	33/198	1/28	08G086500	24780414	24782413
Chromosome08	2499092	hAT1	1/198	1/28	08G023200	2499019	2501018
Chromosome08	2523978	Mutator1	23/198	1/28	08G023400	2522356	2524355	IQ calmodulin-binding motif family protein
Chromosome08	2581708	SINEs	30/198	2/28	08G024000	2581313	2583312	purple acid phosphatase 22
Chromosome08	2684139	SINEs	39/198	1/28	08G025800	2684049	2686048	Thioredoxin family protein
Chromosome08	2763023	hAT1	6/198	3/28	08G027100	2762671	2764670	P-loop containing nucleoside triphosphate hydrolases superfamily protein
Chromosome08	2896217	Mutator1	16/198	1/28	08G028600	2895100	2897099	Uncharacterised protein family (UPF0497)
Chromosome08	29684361	hAT2	14/198	1/28	08G092100	29682470	29684469	cation exchanger 3
Chromosome08	29684362	hAT2	104/198	4/28	08G092100	29682470	29684469	cation exchanger 3
Chromosome08	3015366	hAT1	2/198	1/28	08G029800	3014535	3016534
Chromosome08	30220029	Mutator1	10/198	1/28	08G093100	30219807	30221806
Chromosome08	30220032	Mutator1	5/198	1/28	08G093100	30219807	30221806
Chromosome08	30220779	Mutator1	35/198	2/28	08G093100	30219807	30221806
Chromosome08	30258734	Mutator1	3/198	1/28	08G093400	30257359	30259358
Chromosome08	30901628	Mutator1	22/198	1/28	08G095400	30899962	30901961
Chromosome08	30927707	hAT5	6/198	1/28	08G095800	30925915	30927914
Chromosome08	3108973	Mutator1	3/198	1/28	08G030400	3108897	3110896
Chromosome08	31113875	hAT3	27/198	1/28	08G096300	31113254	31115253	TRICHOME BIREFRINGENCE-LIKE 35
Chromosome08	31511146	hAT1	21/198	2/28	08G097500	31509516	31511515	Protein phosphatase 2C family protein
Chromosome08	31989710	Mutator1	2/198	1/28	08G100200	31989230	31991229	no exine formation 1
Chromosome08	32537326	hAT1	31/198	4/28	08G101800	32535389	32537388	(1 of 2) PTHR13445:SF3 - PROTEIN TSSC4
Chromosome08	32875879	hAT3	28/198	1/28	08G103600	32874026	32876025
Chromosome08	33055228	hAT1	1/198	1/28	08G104300	33054464	33056463
Chromosome08	33055900	hAT2	52/198	1/28	08G104300	33054464	33056463
Chromosome08	33091177	hAT1	6/198	3/28	08G104600	33090275	33092274	Leucine-rich repeat (LRR) family protein
Chromosome08	33092063	hAT2	23/198	2/28	08G104600	33090275	33092274	Leucine-rich repeat (LRR) family protein
Chromosome08	33176554	hAT3	39/198	3/28	08G106300	33174860	33176859	Glutamyl/glutaminyl-tRNA synthetase, class Ic
Chromosome08	33223362	hAT1	10/198	1/28	08G106800	33222622	33224621	Pectinacetylesterase family protein
Chromosome08	33283539	Mutator1	6/198	1/28	08G107300	33282962	33284961	AGAMOUS-like 80
Chromosome08	33719390	hAT2	32/198	2/28	08G111900	33718987	33720986
Chromosome08	33719390	hAT2	32/198	2/28	08G111800	33717451	33719450	Peptide chain release factor 2
Chromosome08	33757278	Mutator1	1/198	1/28	08G112500	33756623	33758622	Protein of unknown function (DUF1645)
Chromosome08	33880860	Mutator1	61/198	1/28	08G113800	33880743	33882742	kinesin 4
Chromosome08	33881436	Mutator1	3/198	1/28	08G113800	33880743	33882742	kinesin 4
Chromosome08	33914797	hAT1	1/198	1/28	08G114400	33913628	33915627	eukaryotic translation initiation factor 3A
Chromosome08	33914932	hAT1	3/198	4/28	08G114400	33913628	33915627	eukaryotic translation initiation factor 3A
Chromosome08	33986458	hAT1	2/198	1/28	08G114800	33984850	33986849	Tetratricopeptide repeat (TPR)-like superfamily protein
Chromosome08	33986463	hAT1	1/198	1/28	08G114800	33984850	33986849	Tetratricopeptide repeat (TPR)-like superfamily protein
Chromosome08	33986493	hAT1	3/198	1/28	08G114800	33984850	33986849	Tetratricopeptide repeat (TPR)-like superfamily protein
Chromosome08	33986497	hAT1	3/198	1/28	08G114800	33984850	33986849	Tetratricopeptide repeat (TPR)-like superfamily protein
Chromosome08	34203639	hAT1	1/198	2/28	08G115900	34202731	34204730	ribosomal protein L18
Chromosome08	34218030	hAT1	1/198	1/28	08G116100	34217928	34219927	pseudouridine synthase and archaeosine transglycosylase (PUA) domain-containing protein
Chromosome08	34218477	hAT1	4/198	1/28	08G116100	34217928	34219927	pseudouridine synthase and archaeosine transglycosylase (PUA) domain-containing protein
Chromosome08	34218480	hAT1	2/198	1/28	08G116100	34217928	34219927	pseudouridine synthase and archaeosine transglycosylase (PUA) domain-containing protein
Chromosome08	34218487	hAT1	1/198	1/28	08G116100	34217928	34219927	pseudouridine synthase and archaeosine transglycosylase (PUA) domain-containing protein
Chromosome08	34218490	hAT1	2/198	1/28	08G116100	34217928	34219927	pseudouridine synthase and archaeosine transglycosylase (PUA) domain-containing protein
Chromosome08	34219702	hAT5	26/198	2/28	08G116100	34217928	34219927	pseudouridine synthase and archaeosine transglycosylase (PUA) domain-containing protein
Chromosome08	34228931	hAT1	35/198	4/28	08G116200	34227913	34229912
Chromosome08	34737713	hAT1	1/198	1/28	08G120500	34736772	34738771	glycoside hydrolase family 2 protein
Chromosome08	34737717	hAT1	2/198	1/28	08G120500	34736772	34738771	glycoside hydrolase family 2 protein
Chromosome08	34755820	hAT2	3/198	1/28	08G120700	34754811	34756810	Pre-rRNA-processing protein TSR2, conserved region
Chromosome08	34756298	Mutator1	18/198	1/28	08G120700	34754811	34756810	Pre-rRNA-processing protein TSR2, conserved region
Chromosome08	34895639	hAT1	5/198	1/28	08G121300	34894525	34896524
Chromosome08	35118519	hAT5	16/198	1/28	08G123900	35116653	35118652	Protein of unknown function (DUF679)
Chromosome08	35130549	Mutator1	4/198	2/28	08G124000	35129789	35131788	Major facilitator superfamily protein
Chromosome08	3543621	hAT3	1/198	2/28	08G035000	3542511	3544510
Chromosome08	35733266	hAT2	2/198	2/28	08G130500	35732988	35734987	RmlC-like cupins superfamily protein
Chromosome08	35846568	hAT2	1/198	2/28	08G131600	35844899	35846898
Chromosome08	36054501	SINEs	98/198	2/28	08G127800	36053518	36055517	Ribosomal protein S24e family protein
Chromosome08	36054501	SINEs	98/198	2/28	08G127900	36052977	36054976	(1 of 2) PF07466 - Protein of unknown function (DUF1517) (DUF1517)
Chromosome08	36054589	SINEs	108/198	1/28	08G127800	36053518	36055517	Ribosomal protein S24e family protein
Chromosome08	36054589	SINEs	108/198	1/28	08G127900	36052977	36054976	(1 of 2) PF07466 - Protein of unknown function (DUF1517) (DUF1517)
Chromosome08	36158096	Mutator1	1/198	1/28	08G132100	36157786	36159785
Chromosome08	36158096	Mutator1	1/198	1/28	08G132300	36157872	36159871	Pseudouridine synthase family protein
Chromosome08	36158101	Mutator1	5/198	1/28	08G132100	36157786	36159785
Chromosome08	36158101	Mutator1	5/198	1/28	08G132300	36157872	36159871	Pseudouridine synthase family protein
Chromosome08	36158107	Mutator1	10/198	1/28	08G132100	36157786	36159785
Chromosome08	36158107	Mutator1	10/198	1/28	08G132300	36157872	36159871	Pseudouridine synthase family protein
Chromosome08	36158108	Mutator1	9/198	1/28	08G132100	36157786	36159785
Chromosome08	36158108	Mutator1	9/198	1/28	08G132300	36157872	36159871	Pseudouridine synthase family protein
Chromosome08	36604319	hAT2	2/198	1/28	08G137800	36603233	36605232
Chromosome08	36604403	hAT2	1/198	1/28	08G137800	36603233	36605232
Chromosome08	36812837	hAT1	1/198	1/28	08G139900	36812537	36814536	Ankyrin repeat family protein
Chromosome08	36847159	Mutator1	1/198	1/28	08G140300	36846372	36848371	Homeodomain-like superfamily protein
Chromosome08	36934863	hAT5	2/198	1/28	08G141300	36933402	36935401	Leucine-rich receptor-like protein kinase family protein
Chromosome08	37022851	hAT4	6/198	1/28	08G142000	37022591	37024590
Chromosome08	37023339	hAT4	3/198	1/28	08G142000	37022591	37024590
Chromosome08	37023363	hAT4	1/198	1/28	08G142000	37022591	37024590
Chromosome08	37023433	hAT4	1/198	1/28	08G142000	37022591	37024590
Chromosome08	37059945	hAT1	8/198	1/28	08G142500	37058339	37060338
Chromosome08	37269243	hAT1	1/198	1/28	08G147200	37267439	37269438
Chromosome08	37451628	hAT1	1/198	1/28	08G149400	37451469	37453468	transcription regulator NOT2/NOT3/NOT5 family protein
Chromosome08	37451628	hAT1	1/198	1/28	08G149500	37451048	37453047
Chromosome08	37579907	Mutator1	3/198	1/28	08G144500	37578780	37580779
Chromosome08	37579918	Mutator1	2/198	1/28	08G144500	37578780	37580779
Chromosome08	37614058	SINEs	33/198	1/28	08G145100	37613383	37615382	APR-like 5
Chromosome08	37646879	Mutator1	108/198	3/28	08G145400	37645902	37647901	related to AP2 11
Chromosome08	37647301	Mutator1	2/198	2/28	08G145400	37645902	37647901	related to AP2 11
Chromosome08	37647301	Mutator1	2/198	2/28	08G145500	37647236	37649235	myb domain protein 5
Chromosome08	37980790	Mutator1	35/198	1/28	08G152100	37980263	37982262
Chromosome08	37981541	Mutator1	38/198	1/28	08G152100	37980263	37982262
Chromosome08	38151568	hAT2	28/198	2/28	08G150600	38149746	38151745	ARF GAP-like zinc finger-containing protein ZIGA4
Chromosome08	38182496	hAT1	10/198	1/28	08G155500	38180856	38182855	ELMO/CED-12 family protein
Chromosome08	38349149	hAT5	3/198	2/28	08G157600	38347167	38349166	(1 of 1) PF16029 - Domain of unknown function (DUF4787) (DUF4787)
Chromosome08	38464182	SINEs	44/198	1/28	08G158800	38462662	38464661
Chromosome08	38464553	Mutator1	5/198	1/28	08G158800	38462662	38464661
Chromosome08	38748157	hAT1	5/198	2/28	08G162900	38747773	38749772
Chromosome08	38748157	hAT1	5/198	2/28	08G163000	38746182	38748181
Chromosome08	3881193	hAT1	4/198	2/28	08G037800	3880247	3882246	Protein of unknown function, DUF593
Chromosome08	39100024	Mutator1	26/198	3/28	08G164700	39098307	39100306	Protein of unknown function (DUF1218)
Chromosome08	39221330	hAT3	3/198	1/28	08G166400	39220691	39222690	Protein kinase superfamily protein
Chromosome08	39348553	hAT5	3/198	1/28	08G167500	39348169	39350168
Chromosome08	40077037	hAT1	10/198	4/28	08G172800	40075357	40077356
Chromosome08	4089133	hAT1	73/198	1/28	08G040100	4088015	4090014	syntaxin of plants 61
Chromosome08	4190358	Mutator1	2/198	1/28	08G041500	4189486	4191485
Chromosome08	4498548	hAT1	11/198	2/28	08G043400	4498049	4500048
Chromosome08	4903214	Mutator1	2/198	1/28	08G047300	4901472	4903471	Leucine-rich repeat protein kinase family protein
Chromosome08	5113639	hAT1	34/198	2/28	08G048500	5113139	5115138	Integrase-type DNA-binding superfamily protein
Chromosome08	5114097	hAT1	3/198	1/28	08G048500	5113139	5115138	Integrase-type DNA-binding superfamily protein
Chromosome08	5305736	Mutator1	2/198	2/28	08G049700	5305375	5307374
Chromosome08	5305955	Mutator1	1/198	1/28	08G049700	5305375	5307374
Chromosome08	5965496	hAT1	4/198	1/28	08G053500	5964885	5966884	(1 of 2) PTHR10774//PTHR10774:SF95 - EXTENDED SYNAPTOTAGMIN-RELATED
Chromosome08	5965497	hAT1	2/198	1/28	08G053500	5964885	5966884	(1 of 2) PTHR10774//PTHR10774:SF95 - EXTENDED SYNAPTOTAGMIN-RELATED
Chromosome08	5965504	hAT1	2/198	2/28	08G053500	5964885	5966884	(1 of 2) PTHR10774//PTHR10774:SF95 - EXTENDED SYNAPTOTAGMIN-RELATED
Chromosome08	6338279	hAT1	5/198	1/28	08G056000	6337987	6339986	Patatin-like phospholipase family protein
Chromosome08	7179695	hAT1	1/198	1/28	08G058500	7178875	7180874	C2H2-like zinc finger protein
Chromosome08	7179944	hAT1	16/198	1/28	08G058500	7178875	7180874	C2H2-like zinc finger protein
Chromosome08	7179946	hAT1	12/198	2/28	08G058500	7178875	7180874	C2H2-like zinc finger protein
Chromosome08	8119424	hAT1	1/198	1/28	S061600	8118837	8120836
Chromosome08	8119424	hAT1	1/198	1/28	S061700	8119102	8121101
Chromosome08	9081896	Mutator1	7/198	1/28	08G063400	9080654	9082653	cytochrome P450, family 98, subfamily A, polypeptide 3
Chromosome08	9279511	hAT5	44/198	4/28	08G064100	9279220	9281219	DNAse I-like superfamily protein
Chromosome08	9299394	hAT1	11/198	2/28	08G064200	9297797	9299796	vacuolar ATP synthase subunit H family protein
Chromosome09	10087147	Mutator1	33/198	3/28	09G063900	10086258	10088257
Chromosome09	1025178	Mutator1	2/198	1/28	09G004500	1024358	1026357	bZIP transcription factor family protein
Chromosome09	1025180	Mutator1	2/198	2/28	09G004500	1024358	1026357	bZIP transcription factor family protein
Chromosome09	10271579	hAT2	1/198	1/28	09G062200	10269864	10271863
Chromosome09	10271583	hAT2	2/198	1/28	09G062200	10269864	10271863
Chromosome09	10271585	hAT2	1/198	1/28	09G062200	10269864	10271863
Chromosome09	10310551	hAT1	2/198	1/28	09G062600	10308702	10310701
Chromosome09	10506409	hAT2	1/198	1/28	09G064600	10504624	10506623
Chromosome09	10506490	hAT2	1/198	1/28	09G064600	10504624	10506623
Chromosome09	10885770	hAT2	3/198	1/28	09G067600	10884170	10886169	Cysteine proteinases superfamily protein
Chromosome09	11143243	hAT2	1/198	2/28	09G068000	11142502	11144501	(1 of 1) PF15375 - Domain of unknown function (DUF4602) (DUF4602)
Chromosome09	11866893	Mutator1	18/198	2/28	09G080000	11866022	11868021	Ribosomal protein L4/L1 family
Chromosome09	14740343	hAT2	4/198	1/28	09G077200	14739817	14741816	ubiquitin protein ligase 5
Chromosome09	15846005	hAT1	6/198	1/28	09G079900	15844861	15846860	hydroxyproline-rich glycoprotein family protein
Chromosome09	1622022	hAT5	12/198	2/28	09G007100	1620902	1622901
Chromosome09	1622186	hAT5	1/198	1/28	09G007100	1620902	1622901
Chromosome09	1661854	hAT1	21/198	2/28	09G007400	1661054	1663053
Chromosome09	18213563	Mutator1	1/198	1/28	09G084400	18212268	18214267	C2 calcium/lipid-binding and GRAM domain containing protein
Chromosome09	18213659	Mutator1	1/198	1/28	09G084400	18212268	18214267	C2 calcium/lipid-binding and GRAM domain containing protein
Chromosome09	18213812	Mutator1	11/198	1/28	09G084400	18212268	18214267	C2 calcium/lipid-binding and GRAM domain containing protein
Chromosome09	1912627	hAT1	85/198	4/28	09G009300	1910741	1912740	Patatin-like phospholipase family protein
Chromosome09	2012575	Mutator1	9/198	1/28	09G010500	2011707	2013706
Chromosome09	2052900	SINEs	35/198	1/28	09G010700	2052198	2054197
Chromosome09	21131097	hAT1	43/198	4/28	09G091000	21130172	21132171
Chromosome09	21175257	Mutator1	12/198	1/28	09G090600	21174831	21176830
Chromosome09	21175260	Mutator1	3/198	1/28	09G090600	21174831	21176830
Chromosome09	2196201	Mutator1	25/198	1/28	S004600	2196074	2198073
Chromosome09	2231806	Mutator1	7/198	1/28	S005200	2230240	2232239
Chromosome09	2231835	Mutator1	4/198	1/28	S005200	2230240	2232239
Chromosome09	2258243	hAT1	4/198	1/28	S006500	2257197	2259196
Chromosome09	22830194	hAT1	1/198	1/28	09G089700	22830153	22832152
Chromosome09	2405544	Mutator1	4/198	1/28	S006000	2403882	2405881
Chromosome09	24084765	hAT1	25/198	1/28	09G092400	24083048	24085047
Chromosome09	24268963	hAT1	13/198	1/28	09G093100	24267587	24269586	SNARE-like superfamily protein
Chromosome09	24269442	hAT1	19/198	2/28	09G093100	24267587	24269586	SNARE-like superfamily protein
Chromosome09	24811774	Mutator1	6/198	1/28	09G094500	24811402	24813401
Chromosome09	24863875	hAT1	24/198	1/28	09G094900	24862306	24864305
Chromosome09	24899097	hAT1	1/198	3/28	09G095000	24898430	24900429	rubisco activase
Chromosome09	24904425	hAT1	25/198	3/28	09G095100	24903142	24905141
Chromosome09	24977059	hAT2	2/198	1/28	09G095500	24975664	24977663
Chromosome09	2521084	Mutator1	9/198	1/28	S007600	2520936	2522935
Chromosome09	2568381	hAT1	11/198	1/28	09G012900	2567714	2569713	ATP binding;nucleic acid binding;helicases
Chromosome09	26405094	hAT1	1/198	1/28	09G102700	26404933	26406932	Duplicated homeodomain-like superfamily protein
Chromosome09	26731224	hAT3	28/198	2/28	09G104400	26730342	26732341
Chromosome09	27485599	Mutator1	26/198	1/28	09G108200	27484246	27486245
Chromosome09	27659631	hAT1	52/198	1/28	09G108300	27658377	27660376
Chromosome09	28112580	Mutator1	6/198	4/28	09G110900	28111510	28113509	TRICHOME BIREFRINGENCE-LIKE 34
Chromosome09	28286854	hAT1	2/198	2/28	09G112700	28284991	28286990	WRKY DNA-binding protein 33
Chromosome09	28432172	hAT1	1/198	1/28	09G114200	28430673	28432672	Protein of unknown function (DUF567)
Chromosome09	28432301	hAT1	47/198	3/28	09G114200	28430673	28432672	Protein of unknown function (DUF567)
Chromosome09	28641422	Mutator1	2/198	2/28	09G116100	28640041	28642040
Chromosome09	28753484	hAT3	35/198	2/28	09G117100	28752639	28754638	Protein kinase superfamily protein
Chromosome09	29148859	Mutator1	30/198	3/28	09G120300	29146933	29148932
Chromosome09	29148878	Mutator1	1/198	1/28	09G120300	29146933	29148932
Chromosome09	29183471	hAT1	1/198	1/28	09G120800	29182634	29184633
Chromosome09	29267652	Mutator1	18/198	4/28	09G121600	29265723	29267722	(1 of 1) PTHR17098 - NADH-UBIQUINONE OXIDOREDUCTASE MWFE SUBUNIT
Chromosome09	29267652	Mutator1	18/198	4/28	09G121700	29266689	29268688	RNA-binding KH domain-containing protein
Chromosome09	29289657	Mutator1	2/198	3/28	09G122000	29288481	29290480	ZIP metal ion transporter family
Chromosome09	29290059	Mutator1	29/198	3/28	09G122000	29288481	29290480	ZIP metal ion transporter family
Chromosome09	29366801	hAT1	3/198	4/28	09G122900	29365728	29367727	Malectin/receptor-like protein kinase family protein
Chromosome09	29366803	hAT1	1/198	1/28	09G122900	29365728	29367727	Malectin/receptor-like protein kinase family protein
Chromosome09	29512133	hAT2	2/198	1/28	09G124700	29510681	29512680	RING/U-box superfamily protein
Chromosome09	29899673	hAT2	47/198	1/28	09G128100	29898112	29900111
Chromosome09	30162655	hAT1	1/198	1/28	09G132100	30162214	30164213	KAR-UP F-box 1
Chromosome09	3021718	Mutator1	60/198	2/28	03G093000	3021414	3023413
Chromosome09	30286187	stowaway	8/198	1/28	09G134500	30285004	30287003
Chromosome09	30286190	stowaway	5/198	1/28	09G134500	30285004	30287003
Chromosome09	30286191	stowaway	23/198	1/28	09G134500	30285004	30287003
Chromosome09	30286197	stowaway	2/198	2/28	09G134500	30285004	30287003
Chromosome09	30286213	stowaway	11/198	1/28	09G134500	30285004	30287003
Chromosome09	30286217	stowaway	4/198	4/28	09G134500	30285004	30287003
Chromosome09	30286462	stowaway	10/198	1/28	09G134500	30285004	30287003
Chromosome09	30349197	hAT1	1/198	2/28	09G135100	30348696	30350695
Chromosome09	30438300	hAT5	16/198	1/28	09G136000	30436395	30438394
Chromosome09	30446224	Mutator1	1/198	1/28	09G136100	30445996	30447995	myb domain protein 56
Chromosome09	30446481	Mutator1	1/198	1/28	09G136100	30445996	30447995	myb domain protein 56
Chromosome09	30687240	SINEs	38/198	1/28	09G139300	30686371	30688370	C2 calcium/lipid-binding plant phosphoribosyltransferase family protein
Chromosome09	30763705	hAT3	17/198	1/28	09G140100	30761873	30763872
Chromosome09	30806207	hAT1	1/198	1/28	09G141100	30806041	30808040	adenosine-5'-phosphosulfate (APS) kinase 3
Chromosome09	30806212	hAT1	2/198	1/28	09G141100	30806041	30808040	adenosine-5'-phosphosulfate (APS) kinase 3
Chromosome09	30806215	hAT1	1/198	1/28	09G141100	30806041	30808040	adenosine-5'-phosphosulfate (APS) kinase 3
Chromosome09	30806230	hAT1	1/198	1/28	09G141100	30806041	30808040	adenosine-5'-phosphosulfate (APS) kinase 3
Chromosome09	3093171	Mutator1	1/198	1/28	03G093900	3092985	3094984
Chromosome09	3093171	Mutator1	1/198	1/28	03G094000	3092320	3094319
Chromosome09	3093171	Mutator1	1/198	1/28	03G094100	3092846	3094845
Chromosome09	31169230	hAT1	27/198	1/28	09G145700	31168076	31170075
Chromosome09	31456900	hAT1	2/198	2/28	09G148600	31456758	31458757	phosphoenolpyruvate carboxylase kinase 2
Chromosome09	31718319	hAT5	1/198	1/28	09G151700	31717474	31719473	prenylated RAB acceptor 1.E
Chromosome09	31935891	hAT1	2/198	1/28	09G155100	31934410	31936409
Chromosome09	31935911	hAT1	1/198	1/28	09G155100	31934410	31936409
Chromosome09	32329658	Mutator1	9/198	2/28	09G159800	32328743	32330742	sodium hydrogen exchanger 2
Chromosome09	32329666	Mutator1	18/198	3/28	09G159800	32328743	32330742	sodium hydrogen exchanger 2
Chromosome09	32579080	hAT1	1/198	1/28	09G163700	32578099	32580098
Chromosome09	32579080	hAT1	1/198	1/28	09G163800	32577652	32579651
Chromosome09	32595094	Mutator1	1/198	1/28	09G164000	32594117	32596116
Chromosome09	32595421	Mutator1	5/198	2/28	09G164000	32594117	32596116
Chromosome09	32899096	Mutator1	81/198	1/28	09G168400	32898520	32900519
Chromosome09	32900087	Mutator1	33/198	1/28	09G168400	32898520	32900519
Chromosome09	32910722	Mutator1	6/198	1/28	09G168500	32909380	32911379
Chromosome09	32929675	Mutator1	30/198	2/28	09G168800	32927941	32929940	(1 of 2) PTHR10108:SF882 - METHYLTRANSFERASE-RELATED
Chromosome09	3297396	hAT1	1/198	1/28	09G017300	3295742	3297741
Chromosome09	3297396	hAT1	1/198	1/28	09G017400	3296434	3298433
Chromosome09	33562702	Mutator1	2/198	1/28	09G176900	33561347	33563346
Chromosome09	34486807	SINEs	65/198	1/28	09G172600	34485547	34487546	SNARE associated Golgi protein family
Chromosome09	34486807	SINEs	65/198	1/28	09G172700	34486631	34488630
Chromosome09	34486893	SINEs	85/198	2/28	09G172600	34485547	34487546	SNARE associated Golgi protein family
Chromosome09	34486893	SINEs	85/198	2/28	09G172700	34486631	34488630
Chromosome09	3523001	hAT2	1/198	3/28	09G019100	3522042	3524041	autoinhibited Ca(2+)-ATPase, isoform 4
Chromosome09	3542168	Mutator1	113/198	1/28	09G019200	3540917	3542916	6-phosphogluconate dehydrogenase family protein
Chromosome09	3656103	hAT2	7/198	4/28	09G020300	3655305	3657304	heat shock transcription factor B3
Chromosome09	4096897	hAT1	33/198	3/28	09G022700	4096504	4098503
Chromosome09	4321230	hAT1	2/198	1/28	09G024100	4320834	4322833	polygalacturonase abscission zone A. thaliana
Chromosome09	4321232	hAT1	2/198	1/28	09G024100	4320834	4322833	polygalacturonase abscission zone A. thaliana
Chromosome09	4321255	hAT1	3/198	1/28	09G024100	4320834	4322833	polygalacturonase abscission zone A. thaliana
Chromosome09	4801241	hAT1	1/198	1/28	09G025300	4801186	4803185	guanylate kinase
Chromosome09	497707	hAT4	2/198	1/28	09G001900	496636	498635
Chromosome09	497835	hAT4	1/198	1/28	09G001900	496636	498635
Chromosome09	5372328	hAT1	13/198	1/28	09G027700	5371634	5373633
Chromosome09	5750072	hAT2	5/198	1/28	09G029700	5749202	5751201
Chromosome09	5750072	hAT2	5/198	1/28	09G029800	5749221	5751220
Chromosome09	5750786	hAT2	8/198	1/28	09G029700	5749202	5751201
Chromosome09	5750786	hAT2	8/198	1/28	09G029800	5749221	5751220
Chromosome09	6212539	hAT1	3/198	2/28	09G034000	6211107	6213106
Chromosome09	6212545	hAT1	3/198	1/28	09G034000	6211107	6213106
Chromosome09	6230510	hAT1	45/198	2/28	09G034400	6229406	6231405
Chromosome09	6336100	SINEs	50/198	2/28	09G035300	6335680	6337679	Plastid-lipid associated protein PAP / fibrillin family protein
Chromosome09	6337011	Mutator1	1/198	1/28	09G035300	6335680	6337679	Plastid-lipid associated protein PAP / fibrillin family protein
Chromosome09	6437991	hAT3	2/198	3/28	09G036100	6437430	6439429
Chromosome09	6677255	hAT1	53/198	4/28	09G038500	6676745	6678744
Chromosome09	6728035	hAT1	37/198	4/28	09G039000	6727969	6729968
Chromosome09	6728652	Mutator1	14/198	2/28	09G039000	6727969	6729968
Chromosome09	6729236	Mutator1	19/198	3/28	09G039000	6727969	6729968
Chromosome09	6729316	Mutator1	7/198	1/28	09G039000	6727969	6729968
Chromosome09	6800188	hAT1	1/198	1/28	09G039900	6798659	6800658	protein phosphatase 2A-4
Chromosome09	6800225	hAT1	1/198	1/28	09G039900	6798659	6800658	protein phosphatase 2A-4
Chromosome09	7301974	Mutator1	2/198	2/28	09G043300	7301170	7303169
Chromosome09	7432752	hAT1	80/198	4/28	09G044500	7431051	7433050	TatD related DNase
Chromosome09	7787022	SINEs	52/198	2/28	09G046900	7785082	7787081
Chromosome09	813072	hAT1	64/198	3/28	09G003200	811829	813828	F-box/RNI-like superfamily protein
Chromosome09	8167530	Mutator1	1/198	2/28	09G048700	8166694	8168693	Ovate family protein
Chromosome09	8168104	Mutator1	29/198	1/28	09G048700	8166694	8168693	Ovate family protein
Chromosome09	8431939	hAT2	4/198	1/28	09G050800	8431100	8433099	Pentatricopeptide repeat (PPR-like) superfamily protein
Chromosome09	8431939	hAT2	4/198	1/28	09G051000	8431042	8433041
Chromosome09	8432189	hAT2	45/198	2/28	09G050800	8431100	8433099	Pentatricopeptide repeat (PPR-like) superfamily protein
Chromosome09	8432189	hAT2	45/198	2/28	09G051000	8431042	8433041
Chromosome09	8432305	hAT2	1/198	1/28	09G050800	8431100	8433099	Pentatricopeptide repeat (PPR-like) superfamily protein
Chromosome09	8432305	hAT2	1/198	1/28	09G051000	8431042	8433041
Chromosome09	8518330	hAT1	88/198	2/28	09G051800	8518325	8520324	decapping 1
Chromosome09	8662275	hAT3	115/198	3/28	09G053000	8661259	8663258	sorting nexin 1
Chromosome10	10058933	hAT1	19/198	1/28	10G068400	10058136	10060135	Na+/H+ antiporter 6
Chromosome10	10404418	hAT1	42/198	2/28	10G068900	10403850	10405849
Chromosome10	10429524	Mutator1	2/198	2/28	10G069000	10428546	10430545
Chromosome10	1207425	SINEs	143/198	2/28	10G011400	1206746	1208745	phosphoribosylanthranilate isomerase 1
Chromosome10	12333306	hAT1	1/198	1/28	10G065700	12331905	12333904	ARP protein (REF)
Chromosome10	12626294	hAT1	39/198	2/28	10G067200	12624843	12626842
Chromosome10	12630438	hAT4	1/198	1/28	10G067300	12629098	12631097
Chromosome10	12802517	Mutator1	51/198	1/28	10G070500	12801044	12803043	Glycosyl hydrolase family protein
Chromosome10	13244691	SINEs	59/198	1/28	10G074500	13242882	13244881
Chromosome10	13464926	Mutator1	18/198	1/28	10G073100	13463820	13465819	Protein of unknown function (DUF1218)
Chromosome10	14129439	SINEs	60/198	2/28	10G073600	14128595	14130594	Leucine-rich repeat protein kinase family protein
Chromosome10	14581798	hAT1	8/198	3/28	10G076500	14581137	14583136	(1 of 1) KOG4055 - Uncharacterized conserved protein
Chromosome10	1484773	Mutator1	1/198	1/28	10G015200	1484384	1486383
Chromosome10	1499462	Mutator1	28/198	1/28	10G015300	1497669	1499668	Transmembrane amino acid transporter family protein
Chromosome10	1499462	Mutator1	2/198	1/28	10G015300	1497669	1499668	Transmembrane amino acid transporter family protein
Chromosome10	15501441	hAT1	28/198	1/28	10G077400	15501272	15503271	Calcium-dependent lipid-binding (CaLB domain) family protein
Chromosome10	15501915	hAT1	43/198	1/28	10G077400	15501272	15503271	Calcium-dependent lipid-binding (CaLB domain) family protein
Chromosome10	16307103	hAT1	75/198	3/28	10G079200	16306479	16308478	PLC-like phosphodiesterases superfamily protein
Chromosome10	16309348	hAT1	3/198	1/28	10G079300	16308497	16310496
Chromosome10	17005865	hAT2	6/198	1/28	10G080300	17004431	17006430	basic helix-loop-helix (bHLH) DNA-binding superfamily protein
Chromosome10	18103105	hAT3	5/198	1/28	10G083600	18102812	18104811
Chromosome10	18269661	hAT2	21/198	4/28	10G083800	18269396	18271395
Chromosome10	18456888	Mutator1	3/198	1/28	10G081900	18455060	18457059
Chromosome10	19486920	Mutator1	80/198	4/28	10G085900	19486187	19488186
Chromosome10	19568697	Mutator1	1/198	2/28	10G086500	19567339	19569338
Chromosome10	19568697	Mutator1	1/198	2/28	10G086600	19568238	19570237	(1 of 1) KOG3383 - Uncharacterized conserved protein
Chromosome10	20464531	hAT2	2/198	1/28	10G089900	20464143	20466142
Chromosome10	20767731	Mutator1	1/198	1/28	10G091300	20766108	20768107	telomerase reverse transcriptase
Chromosome10	2106519	Mutator1	3/198	1/28	10G021400	2105182	2107181
Chromosome10	2106525	Mutator1	1/198	1/28	10G021400	2105182	2107181
Chromosome10	2106537	Mutator1	1/198	1/28	10G021400	2105182	2107181
Chromosome10	2106542	Mutator1	1/198	1/28	10G021400	2105182	2107181
Chromosome10	21393087	hAT1	1/198	1/28	10G094800	21391790	21393789
Chromosome10	21467364	Mutator1	2/198	1/28	10G095400	21465748	21467747
Chromosome10	21946170	hAT1	7/198	2/28	10G098100	21944428	21946427
Chromosome10	21946170	hAT1	7/198	2/28	10G098200	21945078	21947077
Chromosome10	21946174	hAT1	2/198	1/28	10G098100	21944428	21946427
Chromosome10	21946174	hAT1	2/198	1/28	10G098200	21945078	21947077
Chromosome10	21946179	hAT1	2/198	1/28	10G098100	21944428	21946427
Chromosome10	21946179	hAT1	2/198	1/28	10G098200	21945078	21947077
Chromosome10	21946180	hAT1	8/198	1/28	10G098100	21944428	21946427
Chromosome10	21946180	hAT1	8/198	1/28	10G098200	21945078	21947077
Chromosome10	21946186	hAT1	1/198	2/28	10G098100	21944428	21946427
Chromosome10	21946186	hAT1	1/198	2/28	10G098200	21945078	21947077
Chromosome10	22265841	hAT1	4/198	1/28	10G101600	22264252	22266251
Chromosome10	22265843	hAT1	2/198	1/28	10G101600	22264252	22266251
Chromosome10	22487962	Mutator1	8/198	1/28	10G103900	22487607	22489606	dicarboxylate transport 2.1
Chromosome10	22547570	hAT1	2/198	1/28	10G104700	22546951	22548950	2-oxoglutarate (2OG) and Fe(II)-dependent oxygenase superfamily protein
Chromosome10	22561253	hAT3	1/198	2/28	10G104900	22560351	22562350	2-oxoglutarate (2OG) and Fe(II)-dependent oxygenase superfamily protein
Chromosome10	22715701	hAT3	13/198	2/28	S051000	22715099	22717098
Chromosome10	22715710	hAT3	2/198	1/28	S051000	22715099	22717098
Chromosome10	22954125	Mutator1	2/198	1/28	10G106300	22953060	22955059	Ribosomal protein S18
Chromosome10	22954126	Mutator1	17/198	1/28	10G106300	22953060	22955059	Ribosomal protein S18
Chromosome10	22954694	Mutator1	2/198	1/28	10G106300	22953060	22955059	Ribosomal protein S18
Chromosome10	22954697	Mutator1	2/198	1/28	10G106300	22953060	22955059	Ribosomal protein S18
Chromosome10	22954701	Mutator1	3/198	1/28	10G106300	22953060	22955059	Ribosomal protein S18
Chromosome10	22954710	Mutator1	1/198	1/28	10G106300	22953060	22955059	Ribosomal protein S18
Chromosome10	22954716	Mutator1	2/198	1/28	10G106300	22953060	22955059	Ribosomal protein S18
Chromosome10	22971310	Mutator1	1/198	1/28	10G106500	22970292	22972291	Major facilitator superfamily protein
Chromosome10	2343385	hAT2	4/198	2/28	10G024000	2343159	2345158
Chromosome10	23782007	Mutator1	1/198	1/28	10G113400	23780958	23782957
Chromosome10	23782651	Mutator1	3/198	1/28	10G113400	23780958	23782957
Chromosome10	23782661	Mutator1	1/198	1/28	10G113400	23780958	23782957
Chromosome10	23819442	hAT1	28/198	2/28	10G112800	23818637	23820636
Chromosome10	23820141	hAT2	1/198	1/28	10G112800	23818637	23820636
Chromosome10	2385966	hAT2	3/198	1/28	10G024400	2385802	2387801
Chromosome10	25464039	hAT2	2/198	1/28	10G115700	25463178	25465177	ATP binding;leucine-tRNA ligases;aminoacyl-tRNA ligases;nucleotide binding;ATP binding;aminoacyl-tRNA ligases
Chromosome10	25503704	hAT1	3/198	1/28	10G116400	25503308	25505307	Smg-4/UPF3 family protein
Chromosome10	25504229	hAT1	1/198	1/28	10G116400	25503308	25505307	Smg-4/UPF3 family protein
Chromosome10	25583584	Mutator1	11/198	1/28	10G117300	25583023	25585022	chloroplast heat shock protein 70-1
Chromosome10	25586761	Mutator1	1/198	1/28	10G117400	25586672	25588671	MAC/Perforin domain-containing protein
Chromosome10	25650302	hAT1	1/198	1/28	10G118400	25649477	25651476
Chromosome10	25722470	Mutator1	1/198	1/28	10G119000	25721797	25723796
Chromosome10	25722478	Mutator1	1/198	1/28	10G119000	25721797	25723796
Chromosome10	25931532	hAT2	1/198	1/28	10G120900	25929826	25931825
Chromosome10	26026207	hAT2	1/198	1/28	10G121400	26024603	26026602
Chromosome10	26255273	hAT1	10/198	3/28	10G123400	26253705	26255704	(1 of 2) PTHR31346:SF5 - DAG-LIKE PROTEIN
Chromosome10	26505290	Mutator1	14/198	1/28	10G126700	26503746	26505745
Chromosome10	27485793	Mutator1	2/198	1/28	10G136200	27485554	27487553	(1 of 1) PF09495 - Protein of unknown function (DUF2462) (DUF2462)
Chromosome10	27760041	Mutator1	7/198	1/28	10G148100	27759933	27761932	Ribosomal protein L6 family protein
Chromosome10	27994217	hAT3	3/198	2/28	10G137500	27993193	27995192
Chromosome10	28110871	Mutator1	8/198	1/28	10G139000	28109644	28111643	WD-40 repeat family protein / notchless protein, putative
Chromosome10	28645990	Mutator1	2/198	1/28	10G144000	28645442	28647441
Chromosome10	28992400	Mutator1	1/198	1/28	10G150400	28991798	28993797	HIT-type Zinc finger family protein
Chromosome10	3242757	Mutator1	1/198	1/28	10G031800	3241717	3243716	FYD
Chromosome10	3414921	Mutator1	6/198	1/28	10G034300	3414477	3416476
Chromosome10	3631651	Mutator1	2/198	1/28	10G035100	3631268	3633267	F-box family protein
Chromosome10	3947334	Mutator1	2/198	1/28	10G038400	3946149	3948148	(1 of 1) PTHR33312:SF2 - MEMBRANE-ASSOCIATED KINASE REGULATOR 3-RELATED
Chromosome10	4034227	hAT1	30/198	2/28	10G039200	4033772	4035771
Chromosome10	4098709	Mutator1	6/198	1/28	10G039500	4097347	4099346	LisH/CRA/RING-U-box domains-containing protein
Chromosome10	4098712	Mutator1	1/198	1/28	10G039500	4097347	4099346	LisH/CRA/RING-U-box domains-containing protein
Chromosome10	4114806	hAT3	3/198	1/28	10G039900	4114334	4116333	(1 of 2) PTHR18937//PTHR18937:SF221 - STRUCTURAL MAINTENANCE OF CHROMOSOMES SMC FAMILY MEMBER
Chromosome10	4115009	hAT3	2/198	1/28	10G039900	4114334	4116333	(1 of 2) PTHR18937//PTHR18937:SF221 - STRUCTURAL MAINTENANCE OF CHROMOSOMES SMC FAMILY MEMBER
Chromosome10	4115300	Mutator1	26/198	1/28	10G039900	4114334	4116333	(1 of 2) PTHR18937//PTHR18937:SF221 - STRUCTURAL MAINTENANCE OF CHROMOSOMES SMC FAMILY MEMBER
Chromosome10	4116018	Mutator1	16/198	1/28	10G039900	4114334	4116333	(1 of 2) PTHR18937//PTHR18937:SF221 - STRUCTURAL MAINTENANCE OF CHROMOSOMES SMC FAMILY MEMBER
Chromosome10	4252283	hAT2	4/198	3/28	10G041000	4251900	4253899
Chromosome10	4253065	hAT2	57/198	4/28	10G041000	4251900	4253899
Chromosome10	4253672	hAT5	1/198	3/28	10G041000	4251900	4253899
Chromosome10	4470944	Mutator1	1/198	1/28	10G043100	4470002	4472001	mitochondrial substrate carrier family protein
Chromosome10	4481289	hAT1	27/198	2/28	10G043200	4479957	4481956
Chromosome10	4503262	Mutator1	1/198	1/28	10G043400	4502194	4504193
Chromosome10	4686090	hAT1	5/198	1/28	10G044400	4684568	4686567	Duplicated homeodomain-like superfamily protein
Chromosome10	4887249	hAT1	8/198	3/28	10G045100	4885270	4887269
Chromosome10	5105753	hAT1	2/198	1/28	10G046600	5103847	5105846	phosphoglucosamine mutase family protein
Chromosome10	5115657	Mutator1	1/198	1/28	10G046700	5113737	5115736	auxin response factor 16
Chromosome10	5319712	hAT1	1/198	1/28	10G048100	5318694	5320693
Chromosome10	5319712	hAT1	1/198	1/28	10G048200	5319244	5321243	Acyl-CoA N-acyltransferases (NAT) superfamily protein
Chromosome10	6096850	Mutator1	3/198	1/28	10G052600	6096638	6098637	lactate/malate dehydrogenase family protein
Chromosome10	6127060	Mutator1	1/198	1/28	10G052800	6125722	6127721
Chromosome10	7036920	hAT2	2/198	2/28	10G054500	7036160	7038159
Chromosome10	8132828	Mutator1	2/198	2/28	10G058000	8132401	8134400
Chromosome10	8413815	hAT1	8/198	1/28	10G059200	8412817	8414816	5'-nucleotidases;magnesium ion binding
Chromosome10	881265	Mutator1	1/198	3/28	10G007600	880510	882509
Chromosome10	881266	Mutator1	35/198	1/28	10G007600	880510	882509
Chromosome10	881846	Mutator1	9/198	2/28	10G007600	880510	882509
Chromosome10	881848	Mutator1	27/198	4/28	10G007600	880510	882509
Chromosome10	931353	SINEs	40/198	1/28	10G008000	930464	932463	TRICHOME BIREFRINGENCE-LIKE 33
Chromosome10	9354514	hAT1	4/198	2/28	10G063200	9354175	9356174	Integrase-type DNA-binding superfamily protein
Chromosome10	966472	Mutator1	1/198	1/28	10G008600	965603	967602	Protein kinase superfamily protein
Chromosome10	966472	Mutator1	1/198	1/28	10G008700	965646	967645	Glycosyl hydrolase family 85
Chromosome11	10460062	hAT3	24/198	3/28	11G072300	10459070	10461069	Transducin/WD40 repeat-like superfamily protein
Chromosome11	10489766	Mutator1	10/198	1/28	11G073000	10489041	10491040
Chromosome11	10489811	Mutator1	1/198	1/28	11G073000	10489041	10491040
Chromosome11	10972430	Mutator1	71/198	1/28	11G075200	10970669	10972668	Chalcone and stilbene synthase family protein
Chromosome11	11044636	hAT1	26/198	3/28	11G075400	11043773	11045772
Chromosome11	11255369	stowaway	1/198	1/28	11G076100	11255112	11257111	(1 of 1) PTHR13052//PTHR13052:SF2 - NFRKB-RELATED
Chromosome11	11255372	stowaway	3/198	1/28	11G076100	11255112	11257111	(1 of 1) PTHR13052//PTHR13052:SF2 - NFRKB-RELATED
Chromosome11	11255379	stowaway	2/198	2/28	11G076100	11255112	11257111	(1 of 1) PTHR13052//PTHR13052:SF2 - NFRKB-RELATED
Chromosome11	11255399	stowaway	3/198	4/28	11G076100	11255112	11257111	(1 of 1) PTHR13052//PTHR13052:SF2 - NFRKB-RELATED
Chromosome11	11255644	stowaway	7/198	2/28	11G076100	11255112	11257111	(1 of 1) PTHR13052//PTHR13052:SF2 - NFRKB-RELATED
Chromosome11	11422840	hAT1	22/198	3/28	11G076800	11421824	11423823	(1 of 2) PTHR13445:SF3 - PROTEIN TSSC4
Chromosome11	11567781	Mutator1	3/198	2/28	11G077500	11566987	11568986	Phosphoglycerate mutase family protein
Chromosome11	11630425	Mutator1	1/198	1/28	11G078100	11630355	11632354	phosphate transporter 3;1
Chromosome11	1171710	Mutator1	1/198	1/28	11G010600	1171382	1173381	Calcineurin-like metallo-phosphoesterase superfamily protein
Chromosome11	11737895	Mutator1	1/198	1/28	11G077800	11737456	11739455
Chromosome11	11738551	Mutator1	1/198	1/28	11G077800	11737456	11739455
Chromosome11	11738572	Mutator1	1/198	1/28	11G077800	11737456	11739455
Chromosome11	11738579	Mutator1	1/198	1/28	11G077800	11737456	11739455
Chromosome11	11738585	Mutator1	1/198	1/28	11G077800	11737456	11739455
Chromosome11	11956289	hAT1	1/198	1/28	11G078600	11955913	11957912	auxin signaling F-box 2
Chromosome11	1302738	hAT3	1/198	3/28	11G012600	1301561	1303560	pectin methylesterase 1
Chromosome11	14466985	hAT1	13/198	1/28	11G080600	14466738	14468737
Chromosome11	14975511	Mutator1	19/198	1/28	11G087200	14974461	14976460	Papain family cysteine protease
Chromosome11	1578157	Mutator1	1/198	2/28	11G015000	1578058	1580057
Chromosome11	1578303	Mutator1	1/198	2/28	11G015000	1578058	1580057
Chromosome11	1578303	Mutator1	1/198	2/28	11G015100	1578248	1580247	NADH:ubiquinone oxidoreductase intermediate-associated protein 30
Chromosome11	1578466	Mutator1	1/198	1/28	11G015000	1578058	1580057
Chromosome11	1578466	Mutator1	1/198	1/28	11G015100	1578248	1580247	NADH:ubiquinone oxidoreductase intermediate-associated protein 30
Chromosome11	1587110	Mutator1	1/198	1/28	11G015200	1586067	1588066	Chaperone DnaJ-domain superfamily protein
Chromosome11	15910993	hAT1	1/198	2/28	11G088900	15910423	15912422
Chromosome11	15910993	hAT1	1/198	2/28	11G089000	15910321	15912320
Chromosome11	15910998	hAT1	2/198	1/28	11G088900	15910423	15912422
Chromosome11	15910998	hAT1	2/198	1/28	11G089000	15910321	15912320
Chromosome11	17974591	Mutator1	52/198	2/28	11G092600	17974175	17976174	Protein of unknown function, DUF647
Chromosome11	19274718	hAT1	2/198	1/28	11G094900	19274406	19276405	proteasome alpha subunit D2
Chromosome11	2181998	hAT1	10/198	1/28	11G019200	2181950	2183949
Chromosome11	21876736	Mutator1	14/198	2/28	11G099000	21874861	21876860
Chromosome11	2265933	Mutator1	2/198	3/28	11G020400	2265760	2267759
Chromosome11	2265936	Mutator1	34/198	4/28	11G020400	2265760	2267759
Chromosome11	2265942	Mutator1	17/198	1/28	11G020400	2265760	2267759
Chromosome11	2330180	hAT5	40/198	4/28	11G021400	2329758	2331757
Chromosome11	24193036	Mutator1	3/198	1/28	11G104200	24192096	24194095	(1 of 1) PF11347 - Protein of unknown function (DUF3148) (DUF3148)
Chromosome11	24193055	Mutator1	1/198	1/28	11G104200	24192096	24194095	(1 of 1) PF11347 - Protein of unknown function (DUF3148) (DUF3148)
Chromosome11	24193828	Mutator1	10/198	1/28	11G104200	24192096	24194095	(1 of 1) PF11347 - Protein of unknown function (DUF3148) (DUF3148)
Chromosome11	24435409	hAT5	1/198	1/28	11G105500	24434519	24436518	Transducin/WD40 repeat-like superfamily protein
Chromosome11	2506826	Mutator1	3/198	1/28	11G024100	2505233	2507232
Chromosome11	25102743	hAT1	18/198	2/28	11G107200	25102401	25104400
Chromosome11	25382226	hAT5	1/198	1/28	11G108600	25380912	25382911	Alanyl-tRNA synthetase
Chromosome11	25547066	Mutator1	1/198	1/28	11G109700	25546216	25548215	DHHC-type zinc finger family protein
Chromosome11	25547086	Mutator1	2/198	1/28	11G109700	25546216	25548215	DHHC-type zinc finger family protein
Chromosome11	25547112	Mutator1	1/198	1/28	11G109700	25546216	25548215	DHHC-type zinc finger family protein
Chromosome11	25547131	Mutator1	1/198	1/28	11G109700	25546216	25548215	DHHC-type zinc finger family protein
Chromosome11	25547156	Mutator1	3/198	1/28	11G109700	25546216	25548215	DHHC-type zinc finger family protein
Chromosome11	25547225	Mutator1	1/198	2/28	11G109700	25546216	25548215	DHHC-type zinc finger family protein
Chromosome11	28088261	Mutator1	3/198	4/28	11G119800	28088199	28090198
Chromosome11	28339575	Mutator1	1/198	1/28	11G121200	28338857	28340856
Chromosome11	28339611	Mutator1	1/198	1/28	11G121200	28338857	28340856
Chromosome11	28495497	SINEs	70/198	1/28	11G122000	28493605	28495604	salt tolerance homologue
Chromosome11	28495584	SINEs	95/198	1/28	11G122000	28493605	28495604	salt tolerance homologue
Chromosome11	28622119	Mutator1	1/198	1/28	11G123000	28621480	28623479	oxoprolinase 1
Chromosome11	28622119	Mutator1	1/198	1/28	11G123100	28621127	28623126
Chromosome11	28675901	SINEs	37/198	2/28	11G123700	28675562	28677561	SKP1/ASK-interacting protein 16
Chromosome11	28675902	SINEs	35/198	1/28	11G123700	28675562	28677561	SKP1/ASK-interacting protein 16
Chromosome11	28705508	Mutator1	2/198	1/28	11G124100	28704838	28706837
Chromosome11	28726880	Mutator1	14/198	2/28	11G124400	28725500	28727499
Chromosome11	28726883	Mutator1	18/198	2/28	11G124400	28725500	28727499
Chromosome11	28738855	hAT2	29/198	3/28	11G124500	28738345	28740344
Chromosome11	28738855	hAT2	29/198	3/28	11G124600	28738558	28740557
Chromosome11	28739588	hAT2	48/198	2/28	11G124500	28738345	28740344
Chromosome11	28739588	hAT2	48/198	2/28	11G124600	28738558	28740557
Chromosome11	28746223	hAT2	8/198	1/28	11G124700	28745712	28747711
Chromosome11	28806236	Mutator1	16/198	2/28	11G125500	28805046	28807045	Plant protein of unknown function (DUF936)
Chromosome11	29180245	Mutator1	39/198	1/28	11G127900	29180153	29182152	RNA polymerase Rpb8
Chromosome11	29180246	Mutator1	4/198	1/28	11G127900	29180153	29182152	RNA polymerase Rpb8
Chromosome11	29180248	Mutator1	7/198	3/28	11G127900	29180153	29182152	RNA polymerase Rpb8
Chromosome11	29180249	Mutator1	1/198	3/28	11G127900	29180153	29182152	RNA polymerase Rpb8
Chromosome11	29784496	hAT2	35/198	4/28	11G131900	29783973	29785972
Chromosome11	30108649	hAT3	135/198	2/28	11G134400	30107109	30109108	Protein-tyrosine phosphatase-like, PTPLA
Chromosome11	30208510	hAT1	14/198	3/28	11G135800	30207716	30209715	Chloroplast-targeted copper chaperone protein
Chromosome11	30685990	Mutator1	18/198	1/28	11G140000	30685820	30687819	Transducin/WD40 repeat-like superfamily protein
Chromosome11	30686723	Mutator1	36/198	1/28	11G140000	30685820	30687819	Transducin/WD40 repeat-like superfamily protein
Chromosome11	30937857	hAT3	168/198	1/28	11G142600	30937232	30939231	Preprotein translocase Sec, Sec61-beta subunit protein
Chromosome11	30967960	Mutator1	1/198	1/28	11G143200	30967322	30969321
Chromosome11	31533677	Mutator1	3/198	1/28	11G149000	31533149	31535148
Chromosome11	31748672	Mutator1	73/198	2/28	11G151600	31747342	31749341	Exostosin family protein
Chromosome11	31748794	Mutator1	2/198	1/28	11G151600	31747342	31749341	Exostosin family protein
Chromosome11	31748831	Mutator1	4/198	2/28	11G151600	31747342	31749341	Exostosin family protein
Chromosome11	31749121	Mutator1	13/198	1/28	11G151600	31747342	31749341	Exostosin family protein
Chromosome11	31749121	Mutator1	3/198	1/28	11G151600	31747342	31749341	Exostosin family protein
Chromosome11	31749313	Mutator1	2/198	1/28	11G151600	31747342	31749341	Exostosin family protein
Chromosome11	31877260	hAT1	2/198	1/28	11G152900	31876882	31878881	cyclin-dependent kinase-subunit 1
Chromosome11	31877350	hAT1	1/198	1/28	11G152900	31876882	31878881	cyclin-dependent kinase-subunit 1
Chromosome11	31877896	hAT1	1/198	1/28	11G152900	31876882	31878881	cyclin-dependent kinase-subunit 1
Chromosome11	32121347	hAT1	2/198	4/28	11G155800	32120337	32122336	PHD finger family protein
Chromosome11	32326344	hAT3	47/198	1/28	11G158300	32325461	32327460
Chromosome11	32835045	hAT1	83/198	3/28	11G164500	32834563	32836562	F-box family protein
Chromosome11	32849444	Mutator1	1/198	1/28	11G164700	32848349	32850348	nitrilase 4
Chromosome11	32849444	Mutator1	1/198	1/28	11G164800	32848516	32850515
Chromosome11	3566253	hAT1	73/198	2/28	11G035400	3564798	3566797	Ankyrin repeat family protein
Chromosome11	3786563	hAT1	2/198	1/28	11G037800	3786397	3788396	HD-ZIP IV family of homeobox-leucine zipper protein with lipid-binding START domain
Chromosome11	4330040	hAT2	1/198	1/28	11G041100	4329348	4331347
Chromosome11	4696625	hAT1	65/198	3/28	11G044700	4695287	4697286
Chromosome11	4817435	hAT3	1/198	4/28	11G046200	4816281	4818280
Chromosome11	4864938	hAT1	1/198	1/28	11G047000	4864147	4866146
Chromosome11	5373205	hAT3	2/198	1/28	11G050200	5371760	5373759	2-oxoglutarate (2OG) and Fe(II)-dependent oxygenase superfamily protein
Chromosome11	5458899	hAT2	1/198	1/28	11G050800	5458482	5460481	Pyridoxal phosphate (PLP)-dependent transferases superfamily protein
Chromosome11	5530930	Mutator1	5/198	2/28	11G051700	5530626	5532625
Chromosome11	5530933	Mutator1	11/198	3/28	11G051700	5530626	5532625
Chromosome11	5530938	Mutator1	13/198	1/28	11G051700	5530626	5532625
Chromosome11	5670147	hAT1	1/198	1/28	16G052300	5669771	5671770
Chromosome11	5670272	hAT1	2/198	1/28	16G052300	5669771	5671770
Chromosome11	5782484	hAT1	15/198	1/28	16G052500	5781270	5783269
Chromosome11	6156704	hAT1	2/198	1/28	11G053500	6154748	6156747	partner of SLD five 1
Chromosome11	6496136	hAT1	4/198	1/28	11G057300	6495804	6497803	Protein kinase superfamily protein
Chromosome11	6635563	hAT2	70/198	2/28	11G058500	6634713	6636712	prefoldin 6
Chromosome11	6702522	hAT3	25/198	4/28	11G059000	6701563	6703562	VQ motif-containing protein
Chromosome11	6976568	Mutator1	5/198	2/28	S054300	6975131	6977130
Chromosome11	7906154	hAT1	4/198	2/28	11G061400	7905625	7907624
Chromosome11	7906623	hAT1	1/198	2/28	11G061400	7905625	7907624
Chromosome11	8474309	SINEs	91/198	1/28	11G064500	8473065	8475064	(1 of 2) PTHR36339:SF1 - F23A5.5
Chromosome11	8474395	SINEs	101/198	1/28	11G064500	8473065	8475064	(1 of 2) PTHR36339:SF1 - F23A5.5
Chromosome11	8650000	hAT1	1/198	1/28	11G065500	8649198	8651197	cinnamoyl coa reductase 1
Chromosome11	9079735	hAT1	1/198	1/28	11G067000	9078445	9080444	Protein kinase superfamily protein
Chromosome11	9079739	hAT1	2/198	1/28	11G067000	9078445	9080444	Protein kinase superfamily protein
Chromosome11	9969926	hAT1	4/198	1/28	11G070000	9968310	9970309	Wall-associated kinase family protein
Chromosome12	10169874	Mutator1	89/198	1/28	12G073100	10169080	10171079
Chromosome12	10279528	hAT1	3/198	1/28	12G073700	10278097	10280096
Chromosome12	10666704	Mutator1	7/198	1/28	12G074700	10666339	10668338	(1 of 3) PTHR33148:SF2 - EMB
Chromosome12	1148958	hAT1	98/198	4/28	12G013000	1147852	1149851	Galactose oxidase/kelch repeat superfamily protein
Chromosome12	1149423	Mutator1	1/198	1/28	12G013000	1147852	1149851	Galactose oxidase/kelch repeat superfamily protein
Chromosome12	11867582	SINEs	35/198	1/28	12G079900	11866881	11868880
Chromosome12	11867670	SINEs	88/198	2/28	12G079900	11866881	11868880
Chromosome12	12006856	hAT1	15/198	2/28	12G080700	12004935	12006934	RING/FYVE/PHD zinc finger superfamily protein
Chromosome12	12636197	Mutator1	28/198	4/28	12G082200	12635911	12637910
Chromosome12	12778821	hAT1	1/198	1/28	12G082600	12777263	12779262
Chromosome12	13383964	hAT1	1/198	2/28	12G084600	13383130	13385129
Chromosome12	14622913	Mutator1	6/198	3/28	12G078600	14622652	14624651	FASCICLIN-like arabinogalactan protein 21 precursor
Chromosome12	14622914	Mutator1	1/198	1/28	12G078600	14622652	14624651	FASCICLIN-like arabinogalactan protein 21 precursor
Chromosome12	14622922	Mutator1	37/198	2/28	12G078600	14622652	14624651	FASCICLIN-like arabinogalactan protein 21 precursor
Chromosome12	14623820	Mutator1	3/198	1/28	12G078600	14622652	14624651	FASCICLIN-like arabinogalactan protein 21 precursor
Chromosome12	15392517	hAT1	1/198	1/28	12G089300	15392277	15394276	Tyrosine transaminase family protein
Chromosome12	15393029	hAT2	23/198	1/28	12G089300	15392277	15394276	Tyrosine transaminase family protein
Chromosome12	16608508	hAT2	2/198	3/28	12G091700	16608008	16610007
Chromosome12	16714492	hAT3	6/198	1/28	S066500	16713939	16715938
Chromosome12	16715644	Mutator1	1/198	1/28	S066500	16713939	16715938
Chromosome12	1710608	Mutator1	16/198	1/28	12G024500	1709959	1711958	Clathrin adaptor complexes medium subunit family protein
Chromosome12	1711155	Mutator1	13/198	1/28	12G024500	1709959	1711958	Clathrin adaptor complexes medium subunit family protein
Chromosome12	17116608	hAT2	60/198	4/28	12G092800	17115201	17117200	acyl-CoA oxidase 3
Chromosome12	17252130	Mutator1	2/198	3/28	12G093100	17251054	17253053
Chromosome12	1736427	hAT1	2/198	2/28	12G024700	1735622	1737621
Chromosome12	1737084	hAT1	1/198	1/28	12G024700	1735622	1737621
Chromosome12	1737085	hAT1	3/198	2/28	12G024700	1735622	1737621
Chromosome12	17477371	hAT1	2/198	1/28	12G093700	17477150	17479149	ASYMMETRIC LEAVES 2-like 1
Chromosome12	19821623	hAT2	1/198	4/28	12G096000	19821071	19823070	methyl esterase 1
Chromosome12	19967664	hAT1	2/198	1/28	12G096200	19967222	19969221
Chromosome12	21802716	Mutator1	15/198	1/28	12G097600	21802336	21804335
Chromosome12	21803493	Mutator1	18/198	2/28	12G097600	21802336	21804335
Chromosome12	2182488	Mutator1	15/198	1/28	12G029200	2180707	2182706
Chromosome12	2182491	Mutator1	5/198	1/28	12G029200	2180707	2182706
Chromosome12	22618274	hAT5	2/198	2/28	12G100200	22618266	22620265
Chromosome12	2278558	Mutator1	1/198	1/28	12G030500	2277054	2279053	RS-containing zinc finger protein 21
Chromosome12	2278561	Mutator1	1/198	1/28	12G030500	2277054	2279053	RS-containing zinc finger protein 21
Chromosome12	2278708	Mutator1	1/198	1/28	12G030500	2277054	2279053	RS-containing zinc finger protein 21
Chromosome12	23279144	hAT3	16/198	1/28	12G101200	23278236	23280235	(1 of 1) KOG4538 - Predicted coiled-coil protein
Chromosome12	23696036	hAT1	11/198	1/28	12G101600	23695867	23697866	Transducin/WD40 repeat-like superfamily protein
Chromosome12	2471888	hAT1	15/198	1/28	12G032700	2470869	2472868	RmlC-like cupins superfamily protein
Chromosome12	2471911	hAT1	2/198	1/28	12G032700	2470869	2472868	RmlC-like cupins superfamily protein
Chromosome12	2472371	hAT1	8/198	1/28	12G032700	2470869	2472868	RmlC-like cupins superfamily protein
Chromosome12	2631879	hAT1	5/198	1/28	12G033700	2630461	2632460	ribophorin II (RPN2) family protein
Chromosome12	26560637	SINEs	32/198	1/28	12G103800	26559661	26561660	PLC-like phosphodiesterases superfamily protein
Chromosome12	26560723	SINEs	67/198	1/28	12G103800	26559661	26561660	PLC-like phosphodiesterases superfamily protein
Chromosome12	26850603	hAT1	42/198	2/28	12G104400	26850520	26852519
Chromosome12	2748102	hAT2	20/198	2/28	12G035000	2747706	2749705	no pollen germination related 2
Chromosome12	2824806	hAT2	17/198	1/28	12G036000	2824606	2826605	Ribosomal protein L14p/L23e family protein
Chromosome12	28513657	hAT1	50/198	1/28	12G107800	28512409	28514408	Plant protein of unknown function (DUF247)
Chromosome12	28995422	hAT1	2/198	1/28	12G108700	28994748	28996747
Chromosome12	29415793	hAT3	47/198	3/28	12G109400	29414500	29416499	RING/U-box superfamily protein
Chromosome12	2943936	Mutator1	36/198	2/28	12G015600	2943584	2945583	B12D protein
Chromosome12	2946862	hAT2	2/198	1/28	12G015500	2946088	2948087	glyceraldehyde-3-phosphate dehydrogenase C2
Chromosome12	2946864	hAT2	6/198	1/28	12G015500	2946088	2948087	glyceraldehyde-3-phosphate dehydrogenase C2
Chromosome12	29870093	SINEs	53/198	1/28	12G111500	29868237	29870236	NHL domain-containing protein
Chromosome12	29944495	hAT1	1/198	1/28	12G112400	29942966	29944965
Chromosome12	3017884	hAT1	1/198	3/28	12G014400	3017093	3019092	PLAT/LH2 domain-containing lipoxygenase family protein
Chromosome12	3086304	Mutator1	2/198	1/28	12G013500	3085235	3087234	N-terminal nucleophile aminohydrolases (Ntn hydrolases) superfamily protein
Chromosome12	32003599	hAT1	11/198	1/28	12G121800	32001817	32003816	serine transhydroxymethyltransferase 1
Chromosome12	32471049	hAT1	7/198	1/28	12G125600	32470649	32472648	U-box domain-containing protein kinase family protein
Chromosome12	32471480	Mutator1	82/198	3/28	12G125600	32470649	32472648	U-box domain-containing protein kinase family protein
Chromosome12	32484740	hAT1	2/198	1/28	12G125700	32483226	32485225	Xanthine/uracil permease family protein
Chromosome12	32935740	hAT1	42/198	1/28	12G129100	32935260	32937259	Histone superfamily protein
Chromosome12	32952363	hAT1	21/198	3/28	12G129300	32952034	32954033
Chromosome12	33239549	hAT3	20/198	1/28	12G132100	33238184	33240183
Chromosome12	33262440	hAT1	2/198	1/28	12G132400	33261629	33263628
Chromosome12	33321662	Mutator1	1/198	1/28	12G133400	33321299	33323298	leucine-rich repeat transmembrane protein kinase family protein
Chromosome12	33321668	Mutator1	1/198	1/28	12G133400	33321299	33323298	leucine-rich repeat transmembrane protein kinase family protein
Chromosome12	33321671	Mutator1	1/198	1/28	12G133400	33321299	33323298	leucine-rich repeat transmembrane protein kinase family protein
Chromosome12	33321680	Mutator1	1/198	1/28	12G133400	33321299	33323298	leucine-rich repeat transmembrane protein kinase family protein
Chromosome12	33321693	Mutator1	1/198	1/28	12G133400	33321299	33323298	leucine-rich repeat transmembrane protein kinase family protein
Chromosome12	33447267	hAT1	18/198	1/28	12G134600	33446367	33448366	RAB GTPase homolog H1E
Chromosome12	33952107	Mutator1	45/198	4/28	12G140600	33950542	33952541
Chromosome12	34034482	hAT1	21/198	3/28	12G141200	34034074	34036073	ABC2 homolog 13
Chromosome12	34083689	hAT2	1/198	1/28	12G141700	34082767	34084766	SET domain group 26
Chromosome12	34106034	Mutator1	3/198	1/28	12G142000	34104240	34106239
Chromosome12	34171551	Mutator1	2/198	1/28	12G143100	34170121	34172120	general control non-repressible 5
Chromosome12	34352998	Mutator1	12/198	1/28	12G144000	34351487	34353486	cytochrome P450, family 83, subfamily B, polypeptide 1
Chromosome12	3509823	Mutator1	14/198	1/28	12G086600	3509371	3511370	Peroxisomal membrane 22 kDa (Mpv17/PMP22) family protein
Chromosome12	3509845	Mutator1	1/198	1/28	12G086600	3509371	3511370	Peroxisomal membrane 22 kDa (Mpv17/PMP22) family protein
Chromosome12	35221880	hAT1	1/198	2/28	12G150500	35220059	35222058	actin 7
Chromosome12	35240163	hAT5	28/198	1/28	12G150700	35239096	35241095	RING/U-box superfamily protein
Chromosome12	35391330	hAT1	2/198	4/28	12G152300	35391327	35393326	Transducin/WD40 repeat-like superfamily protein
Chromosome12	35391332	hAT1	49/198	3/28	12G152300	35391327	35393326	Transducin/WD40 repeat-like superfamily protein
Chromosome12	35391591	hAT1	2/198	1/28	12G152300	35391327	35393326	Transducin/WD40 repeat-like superfamily protein
Chromosome12	35415058	hAT1	24/198	4/28	12G152600	35413775	35415774	MAP kinase substrate 1
Chromosome12	35415058	hAT1	24/198	4/28	12G152700	35413986	35415985	Ankyrin repeat family protein
Chromosome12	35551946	SINEs	72/198	1/28	12G154500	35551172	35553171	NAC domain containing protein 82
Chromosome12	35639927	hAT1	1/198	1/28	12G155000	35639868	35641867
Chromosome12	35653668	Mutator1	32/198	3/28	12G155200	35652022	35654021
Chromosome12	35864770	hAT2	1/198	1/28	12G157000	35863713	35865712	ABC-2 type transporter family protein
Chromosome12	3761620	hAT3	10/198	1/28	12G090800	3761447	3763446
Chromosome12	3761630	hAT3	2/198	1/28	12G090800	3761447	3763446
Chromosome12	4304658	SINEs	57/198	2/28	11G040400	4303731	4305730
Chromosome12	4573868	Mutator1	44/198	1/28	12G038900	4571987	4573986	RPM1 interacting protein 13
Chromosome12	4637268	hAT1	3/198	1/28	12G039700	4636969	4638968	myosin 2
Chromosome12	4868829	hAT3	13/198	2/28	S079000	4867405	4869404
Chromosome12	4868829	hAT3	13/198	2/28	S079100	4868757	4870756
Chromosome12	4939796	Mutator1	1/198	1/28	12G041800	4939557	4941556	Alba DNA/RNA-binding protein
Chromosome12	5008735	hAT1	127/198	1/28	12G041900	5007410	5009409	Galactose oxidase/kelch repeat superfamily protein
Chromosome12	5491609	hAT1	1/198	1/28	12G046500	5490649	5492648	Sterile alpha motif (SAM) domain-containing protein
Chromosome12	6352628	hAT1	5/198	2/28	12G048900	6352004	6354003
Chromosome12	6479414	SINEs	142/198	2/28	12G050500	6478525	6480524
Chromosome12	6479414	SINEs	142/198	2/28	12G050600	6478754	6480753	FK506-binding protein 15 kD-1
Chromosome12	6633773	hAT1	1/198	1/28	12G051900	6633679	6635678	auxin-responsive family protein
Chromosome12	6785999	SINEs	62/198	1/28	12G054300	6784628	6786627	Actin binding Calponin homology (CH) domain-containing protein
Chromosome12	7623228	hAT1	60/198	1/28	12G061500	7623235	7625234	Protein of unknown function (DUF1423)
Chromosome12	7744080	Mutator1	49/198	1/28	S070200	7743214	7745213
Chromosome12	7744087	Mutator1	12/198	1/28	S070200	7743214	7745213
Chromosome12	7910863	hAT2	1/198	1/28	12G060600	7910743	7912742
Chromosome12	7975715	hAT2	106/198	4/28	12G056100	7975393	7977392
Chromosome12	9315507	hAT1	44/198	4/28	12G068200	9314973	9316972	RNA recognition motif (RRM)-containing protein
Chromosome12	9423316	Mutator1	1/198	1/28	12G068900	9422388	9424387	Transducin/WD40 repeat-like superfamily protein
Chromosome12	9635111	hAT1	1/198	2/28	12G069900	9633488	9635487
Chromosome12	9796170	Mutator1	7/198	1/28	12G071000	9794910	9796909
Chromosome13	10060567	hAT1	4/198	1/28	13G071000	10058624	10060623	homeodomain GLABROUS 2
Chromosome13	10450919	SINEs	76/198	2/28	13G072600	10450049	10452048	Peroxidase superfamily protein
Chromosome13	1151944	hAT3	185/198	2/28	13G011800	1150067	1152066	oxidoreductase, 2OG-Fe(II) oxygenase family protein
Chromosome13	1508200	hAT3	5/198	1/28	13G013700	1506722	1508721
Chromosome13	1508200	hAT3	5/198	1/28	13G013800	1506830	1508829	HXXXD-type acyl-transferase family protein
Chromosome13	15468686	hAT1	59/198	1/28	13G080500	15466838	15468837
Chromosome13	16306699	hAT1	3/198	1/28	13G071700	16306038	16308037
Chromosome13	16618988	hAT1	1/198	1/28	13G083000	16618714	16620713	AAA-type ATPase family protein
Chromosome13	1681546	Mutator1	53/198	2/28	13G016900	1680813	1682812
Chromosome13	17351135	hAT1	12/198	2/28	13G085100	17349600	17351599
Chromosome13	17944783	hAT1	12/198	1/28	13G086200	17943333	17945332
Chromosome13	19259051	hAT1	19/198	3/28	13G089400	19258658	19260657	alanine:glyoxylate aminotransferase 2
Chromosome13	2052234	Mutator1	1/198	1/28	13G019900	2051985	2053984	Actin-like ATPase superfamily protein
Chromosome13	2070705	hAT2	4/198	1/28	13G020200	2070293	2072292
Chromosome13	2070706	hAT2	82/198	1/28	13G020200	2070293	2072292
Chromosome13	21251545	hAT1	3/198	2/28	13G091300	21250427	21252426	B-box type zinc finger protein with CCT domain
Chromosome13	21275724	Mutator1	6/198	1/28	13G091600	21274786	21276785	Ethylene insensitive 3 family protein
Chromosome13	2164398	hAT1	6/198	2/28	13G021100	2163214	2165213	(1 of 1) PTHR34937:SF1 - MYOSIN HEAVY CHAIN-RELATED
Chromosome13	2365242	SINEs	153/198	1/28	13G022900	2363633	2365632	chloroplast sensor kinase
Chromosome13	24277309	Mutator1	1/198	1/28	13G095400	24276703	24278702
Chromosome13	24556071	Mutator1	1/198	1/28	13G095900	24555807	24557806	RAB GTPase homolog A4A
Chromosome13	24556561	Mutator1	1/198	1/28	13G095900	24555807	24557806	RAB GTPase homolog A4A
Chromosome13	24557321	Mutator1	22/198	1/28	13G095900	24555807	24557806	RAB GTPase homolog A4A
Chromosome13	2493689	hAT1	1/198	1/28	13G024600	2492614	2494613	cyclin-related
Chromosome13	24939750	hAT1	14/198	1/28	13G096400	24938958	24940957	GCR2-like 1
Chromosome13	25850275	Mutator1	10/198	1/28	13G100600	25849472	25851471	AINTEGUMENTA-like 6
Chromosome13	25850335	Mutator1	1/198	1/28	13G100600	25849472	25851471	AINTEGUMENTA-like 6
Chromosome13	25850810	Mutator1	43/198	1/28	13G100600	25849472	25851471	AINTEGUMENTA-like 6
Chromosome13	26259403	Mutator1	5/198	2/28	13G101900	26258417	26260416
Chromosome13	27404952	SINEs	65/198	2/28	13G105900	27404866	27406865	Leucine-rich receptor-like protein kinase family protein
Chromosome13	28171245	Mutator1	2/198	1/28	13G110000	28169385	28171384
Chromosome13	28223331	hAT1	1/198	1/28	13G110900	28221358	28223357	NADH-ubiquinone oxidoreductase-related
Chromosome13	28246922	Mutator1	37/198	1/28	13G111200	28246134	28248133	Ribosomal protein L12/ ATP-dependent Clp protease adaptor protein ClpS family protein
Chromosome13	28247610	Mutator1	33/198	1/28	13G111200	28246134	28248133	Ribosomal protein L12/ ATP-dependent Clp protease adaptor protein ClpS family protein
Chromosome13	2828395	hAT1	46/198	4/28	13G027600	2828026	2830025	Kelch repeat-containing F-box family protein
Chromosome13	2828654	hAT1	1/198	1/28	13G027600	2828026	2830025	Kelch repeat-containing F-box family protein
Chromosome13	28574631	hAT1	8/198	2/28	13G114000	28574451	28576450
Chromosome13	28921447	Mutator1	1/198	1/28	13G116100	28920115	28922114
Chromosome13	28921447	Mutator1	1/198	1/28	13G116200	28920268	28922267
Chromosome13	28921473	Mutator1	1/198	1/28	13G116100	28920115	28922114
Chromosome13	28921473	Mutator1	1/198	1/28	13G116200	28920268	28922267
Chromosome13	28921612	Mutator1	13/198	4/28	13G116100	28920115	28922114
Chromosome13	28921612	Mutator1	13/198	4/28	13G116200	28920268	28922267
Chromosome13	29157246	Mutator1	2/198	2/28	13G118500	29155622	29157621	Leucine-rich repeat protein kinase family protein
Chromosome13	29157253	Mutator1	2/198	1/28	13G118500	29155622	29157621	Leucine-rich repeat protein kinase family protein
Chromosome13	29338055	hAT1	13/198	1/28	13G119800	29337598	29339597
Chromosome13	29655642	hAT1	15/198	1/28	13G121200	29653882	29655881	HXXXD-type acyl-transferase family protein
Chromosome13	29655694	hAT1	3/198	1/28	13G121200	29653882	29655881	HXXXD-type acyl-transferase family protein
Chromosome13	29831079	Mutator1	30/198	1/28	13G123800	29829372	29831371
Chromosome13	29831087	Mutator1	20/198	3/28	13G123800	29829372	29831371
Chromosome13	29831152	Mutator1	1/198	1/28	13G123800	29829372	29831371
Chromosome13	30257444	Mutator1	1/198	1/28	13G127400	30256729	30258728	(1 of 4) PTHR31722:SF5 - EMB
Chromosome13	3035314	hAT1	1/198	1/28	13G030200	3033885	3035884	Nucleic acid-binding, OB-fold-like protein
Chromosome13	30378560	Mutator1	17/198	2/28	13G128100	30377521	30379520	ASYMMETRIC LEAVES 2-like 1
Chromosome13	30449502	Mutator1	4/198	3/28	13G128900	30449157	30451156	Reticulan like protein B13
Chromosome13	30450219	Mutator1	40/198	1/28	13G128900	30449157	30451156	Reticulan like protein B13
Chromosome13	30650315	hAT1	1/198	1/28	13G130600	30649921	30651920	Pyridoxal phosphate (PLP)-dependent transferases superfamily protein
Chromosome13	31068624	Mutator1	2/198	1/28	13G135500	31067090	31069089
Chromosome13	31068959	Mutator1	1/198	1/28	13G135500	31067090	31069089
Chromosome13	31395930	Mutator1	16/198	1/28	13G138300	31394937	31396936
Chromosome13	31809529	hAT2	32/198	2/28	13G140500	31808362	31810361
Chromosome13	3196576	hAT1	2/198	3/28	13G031500	3196435	3198434
Chromosome13	32200379	Mutator1	100/198	2/28	13G143700	32199605	32201604	Zinc finger C-x8-C-x5-C-x3-H type family protein
Chromosome13	32697555	hAT1	9/198	2/28	13G146900	32697528	32699527
Chromosome13	32872662	hAT3	1/198	1/28	13G148400	32872218	32874217	lectin protein kinase family protein
Chromosome13	32872914	hAT3	23/198	2/28	13G148400	32872218	32874217	lectin protein kinase family protein
Chromosome13	33088192	hAT1	7/198	2/28	13G152100	33087066	33089065
Chromosome13	33341664	Mutator1	30/198	1/28	13G155600	33341622	33343621	Vps51/Vps67 family (components of vesicular transport) protein
Chromosome13	3819326	Mutator1	4/198	1/28	S107600	3817879	3819878
Chromosome13	3901969	Mutator1	3/198	1/28	13G039700	3900025	3902024	Leucine-rich repeat transmembrane protein kinase family protein
Chromosome13	3901970	Mutator1	4/198	1/28	13G039700	3900025	3902024	Leucine-rich repeat transmembrane protein kinase family protein
Chromosome13	3901977	Mutator1	17/198	1/28	13G039700	3900025	3902024	Leucine-rich repeat transmembrane protein kinase family protein
Chromosome13	4036686	hAT1	1/198	1/28	13G038700	4036280	4038279	RPM1 interacting protein 13
Chromosome13	4036722	hAT1	5/198	1/28	13G038700	4036280	4038279	RPM1 interacting protein 13
Chromosome13	4036954	hAT1	1/198	1/28	13G038700	4036280	4038279	RPM1 interacting protein 13
Chromosome13	4037204	hAT1	44/198	2/28	13G038700	4036280	4038279	RPM1 interacting protein 13
Chromosome13	4068002	hAT1	3/198	1/28	13G038200	4066739	4068738	Transducin family protein / WD-40 repeat family protein
Chromosome13	5303354	hAT1	1/198	1/28	13G042400	5302261	5304260	photosystem I subunit E-2
Chromosome13	5303354	hAT1	1/198	1/28	13G042500	5301999	5303998
Chromosome13	5303426	hAT1	1/198	1/28	13G042400	5302261	5304260	photosystem I subunit E-2
Chromosome13	5303426	hAT1	1/198	1/28	13G042500	5301999	5303998
Chromosome13	5332270	hAT1	1/198	1/28	13G042800	5331100	5333099	CLIP-associated protein
Chromosome13	5332460	hAT1	26/198	3/28	13G042800	5331100	5333099	CLIP-associated protein
Chromosome13	6548962	SINEs	131/198	1/28	13G052400	6548047	6550046	plant U-box 9
Chromosome13	6549049	SINEs	147/198	2/28	13G052400	6548047	6550046	plant U-box 9
Chromosome13	7049603	Mutator1	1/198	1/28	13G057400	7048895	7050894
Chromosome13	7049610	Mutator1	1/198	2/28	13G057400	7048895	7050894
Chromosome13	7050253	Mutator1	5/198	1/28	13G057400	7048895	7050894
Chromosome13	7050298	Mutator1	11/198	3/28	13G057400	7048895	7050894
Chromosome13	7076852	SINEs	98/198	1/28	13G057800	7075498	7077497
Chromosome13	7152257	Mutator1	2/198	2/28	13G058700	7150680	7152679	translation elongation factor Ts (EF-Ts), putative
Chromosome13	731637	Mutator1	1/198	1/28	13G005500	730848	732847	Acyl-CoA N-acyltransferases (NAT) superfamily protein
Chromosome13	7331842	hAT1	1/198	1/28	13G059400	7331116	7333115
Chromosome13	7331874	hAT1	1/198	1/28	13G059400	7331116	7333115
Chromosome13	7332020	hAT1	12/198	2/28	13G059400	7331116	7333115
Chromosome13	779796	hAT1	1/198	1/28	13G006700	778245	780244	ATP binding;nucleic acid binding;helicases
Chromosome13	808574	hAT3	2/198	1/28	13G007400	808485	810484
Chromosome13	8782059	hAT3	9/198	1/28	13G066500	8780276	8782275
Chromosome13	8808853	hAT1	61/198	1/28	13G066700	8806940	8808939
Chromosome13	897220	hAT3	14/198	3/28	13G008900	895698	897697
Chromosome13	9205469	hAT4	45/198	1/28	13G069100	9203926	9205925	Pentatricopeptide repeat (PPR) superfamily protein
Chromosome13	9218971	hAT1	20/198	1/28	13G068600	9217099	9219098
Chromosome13	9218973	hAT1	42/198	2/28	13G068600	9217099	9219098
Chromosome14	10311761	Mutator1	37/198	2/28	14G111200	10310232	10312231	zinc finger protein 2
Chromosome14	10734923	hAT3	13/198	2/28	14G114500	10733974	10735973	xyloglucan endotransglycosylase 6
Chromosome14	1083620	hAT3	1/198	1/28	14G022300	1081913	1083912	heat shock protein 90.1
Chromosome14	11041836	Mutator1	5/198	1/28	14G116000	11041806	11043805
Chromosome14	11042322	hAT1	2/198	1/28	14G116000	11041806	11043805
Chromosome14	11042330	hAT1	1/198	1/28	14G116000	11041806	11043805
Chromosome14	11042347	hAT1	1/198	1/28	14G116000	11041806	11043805
Chromosome14	11042365	hAT1	1/198	1/28	14G116000	11041806	11043805
Chromosome14	11042366	hAT1	2/198	1/28	14G116000	11041806	11043805
Chromosome14	11042373	hAT1	1/198	1/28	14G116000	11041806	11043805
Chromosome14	11042380	hAT1	1/198	1/28	14G116000	11041806	11043805
Chromosome14	11042393	hAT1	1/198	1/28	14G116000	11041806	11043805
Chromosome14	11042394	hAT1	3/198	1/28	14G116000	11041806	11043805
Chromosome14	11042412	hAT1	1/198	1/28	14G116000	11041806	11043805
Chromosome14	11408032	hAT1	6/198	1/28	14G117900	11407384	11409383	actin-related protein C3
Chromosome14	11408032	hAT1	6/198	1/28	14G118000	11406177	11408176
Chromosome14	11438961	hAT2	1/198	1/28	14G118400	11437846	11439845	arogenate dehydrogenase
Chromosome14	11439290	hAT2	1/198	1/28	14G118400	11437846	11439845	arogenate dehydrogenase
Chromosome14	1147969	hAT1	1/198	1/28	14G023600	1146292	1148291	detoxifying efflux carrier 35
Chromosome14	11497044	hAT2	1/198	1/28	14G118900	11495577	11497576
Chromosome14	11564587	hAT1	1/198	1/28	14G119500	11563224	11565223
Chromosome14	11564587	hAT1	1/198	1/28	14G119600	11563228	11565227	(1 of 1) PTHR15414 - OS-9-RELATED
Chromosome14	11775141	Mutator1	11/198	3/28	14G121100	11774997	11776996	Major facilitator superfamily protein
Chromosome14	11775142	Mutator1	3/198	1/28	14G121100	11774997	11776996	Major facilitator superfamily protein
Chromosome14	11775144	Mutator1	3/198	4/28	14G121100	11774997	11776996	Major facilitator superfamily protein
Chromosome14	11775829	hAT1	6/198	1/28	14G121100	11774997	11776996	Major facilitator superfamily protein
Chromosome14	11869873	Mutator1	18/198	4/28	14G125200	11869445	11871444	FAD-binding Berberine family protein
Chromosome14	11890334	Mutator1	3/198	1/28	14G125300	11889048	11891047	FAD-binding Berberine family protein
Chromosome14	11931747	Mutator1	1/198	1/28	14G125700	11930909	11932908	toprim domain-containing protein
Chromosome14	11931747	Mutator1	1/198	1/28	14G125900	11931691	11933690	basic helix-loop-helix (bHLH) DNA-binding superfamily protein
Chromosome14	12211017	hAT2	40/198	3/28	14G128800	12209688	12211687
Chromosome14	12211019	hAT2	50/198	1/28	14G128800	12209688	12211687
Chromosome14	12597850	hAT1	36/198	1/28	14G133300	12597758	12599757	Tetratricopeptide repeat (TPR)-like superfamily protein
Chromosome14	12598332	hAT1	9/198	1/28	14G133300	12597758	12599757	Tetratricopeptide repeat (TPR)-like superfamily protein
Chromosome14	12799631	hAT1	12/198	1/28	14G135200	12798429	12800428
Chromosome14	12799631	hAT1	12/198	1/28	14G135100	12797961	12799960	RNI-like superfamily protein
Chromosome14	1288793	hAT2	22/198	4/28	14G025600	1288146	1290145	VASCULAR-RELATED NAC-DOMAIN 6
Chromosome14	13054297	hAT1	35/198	1/28	14G123200	13052712	13054711	root FNR 1
Chromosome14	13991171	hAT1	9/198	1/28	14G142000	13989955	13991954	ralf-like 19
Chromosome14	14923662	hAT3	64/198	2/28	14G145100	14922776	14924775
Chromosome14	14924128	hAT3	1/198	3/28	14G145100	14922776	14924775
Chromosome14	15274966	Mutator1	2/198	1/28	14G142200	15274502	15276501	Protein of unknown function, DUF593
Chromosome14	16014990	Mutator1	1/198	1/28	14G147400	16014842	16016841
Chromosome14	16817890	SINEs	76/198	1/28	14G149800	16816303	16818302
Chromosome14	1722396	SINEs	39/198	1/28	14G031400	1721904	1723903
Chromosome14	18146790	Mutator1	17/198	1/28	14G153400	18146052	18148051
Chromosome14	18184492	Mutator1	26/198	1/28	14G153500	18183608	18185607
Chromosome14	1833433	Mutator1	23/198	4/28	14G032600	1832949	1834948	hydroxyproline-rich glycoprotein family protein
Chromosome14	1833558	Mutator1	1/198	1/28	14G032600	1832949	1834948	hydroxyproline-rich glycoprotein family protein
Chromosome14	20115089	Mutator1	2/198	2/28	14G156200	20113609	20115608	Tetratricopeptide repeat (TPR)-like superfamily protein
Chromosome14	20115553	Mutator1	16/198	1/28	14G156200	20113609	20115608	Tetratricopeptide repeat (TPR)-like superfamily protein
Chromosome14	21906391	hAT1	6/198	1/28	14G161300	21905665	21907664	Oligosaccharyltransferase complex/magnesium transporter family protein
Chromosome14	21906575	hAT2	4/198	1/28	14G161300	21905665	21907664	Oligosaccharyltransferase complex/magnesium transporter family protein
Chromosome14	22141284	stowaway	2/198	1/28	14G161800	22141372	22143371
Chromosome14	2232063	hAT2	2/198	4/28	14G038400	2231721	2233720	ARM repeat superfamily protein
Chromosome14	22624275	Mutator1	11/198	2/28	14G162300	22623648	22625647
Chromosome14	2280827	hAT2	11/198	1/28	14G039100	2280620	2282619	oleosin 1
Chromosome14	23180555	Mutator1	55/198	2/28	14G163700	23179376	23181375	tetraspanin8
Chromosome14	23180556	Mutator1	32/198	2/28	14G163700	23179376	23181375	tetraspanin8
Chromosome14	25254034	hAT4	17/198	1/28	14G166300	25253932	25255931	dentin sialophosphoprotein-related
Chromosome14	25391551	hAT1	13/198	1/28	14G166800	25390158	25392157	Bifunctional inhibitor/lipid-transfer protein/seed storage 2S albumin superfamily protein
Chromosome14	25648922	hAT2	108/198	1/28	14G168000	25648877	25650876
Chromosome14	26183683	Mutator1	23/198	1/28	14G168800	26183140	26185139	myb domain protein 4r1
Chromosome14	26318171	hAT1	1/198	1/28	14G168900	26316985	26318984	alpha dioxygenase
Chromosome14	26393432	hAT2	42/198	2/28	14G169300	26392836	26394835	P-loop containing nucleoside triphosphate hydrolases superfamily protein
Chromosome14	26914402	Mutator1	25/198	1/28	14G171300	26912638	26914637	(1 of 1) PF15072 - Domain of unknown function (DUF4539) (DUF4539)
Chromosome14	26961100	Mutator1	1/198	1/28	14G171700	26960018	26962017	Arabidopsis thaliana protein of unknown function (DUF794)
Chromosome14	26970311	hAT2	17/198	2/28	14G171800	26970138	26972137	Galactose mutarotase-like superfamily protein
Chromosome14	2744833	hAT1	1/198	1/28	14G008900	2743653	2745652	phosphoglycerate kinase
Chromosome14	2821640	hAT1	12/198	4/28	14G009700	2819807	2821806
Chromosome14	3924388	Mutator1	14/198	2/28	14G045700	3924237	3926236	CLPC homologue 1
Chromosome14	4422310	Mutator1	7/198	1/28	14G052400	4420687	4422686
Chromosome14	4422310	Mutator1	7/198	1/28	14G052500	4422063	4424062
Chromosome14	5678565	Mutator1	3/198	1/28	14G065200	5677313	5679312	pantothenate kinase 2
Chromosome14	5971897	hAT2	2/198	1/28	14G068600	5970521	5972520
Chromosome14	5971897	hAT2	2/198	1/28	14G068700	5971580	5973579	RHO-related protein from plants 10
Chromosome14	643013	Mutator1	1/198	1/28	14G005300	641112	643111	Saccharopine dehydrogenase
Chromosome14	6560918	hAT1	5/198	1/28	14G075600	6559657	6561656
Chromosome14	6572538	hAT1	71/198	4/28	14G075800	6571510	6573509	WRKY DNA-binding protein 61
Chromosome14	6572993	Mutator1	4/198	2/28	14G075800	6571510	6573509	WRKY DNA-binding protein 61
Chromosome14	6865252	Mutator1	7/198	1/28	14G079300	6863336	6865335	HNH endonuclease
Chromosome14	7077804	hAT1	1/198	1/28	14G082000	7077804	7079803	Pentatricopeptide repeat (PPR) superfamily protein
Chromosome14	7077807	hAT1	6/198	2/28	14G082000	7077804	7079803	Pentatricopeptide repeat (PPR) superfamily protein
Chromosome14	7077808	hAT1	2/198	1/28	14G082000	7077804	7079803	Pentatricopeptide repeat (PPR) superfamily protein
Chromosome14	7077809	hAT1	3/198	1/28	14G082000	7077804	7079803	Pentatricopeptide repeat (PPR) superfamily protein
Chromosome14	7077811	hAT1	11/198	1/28	14G082000	7077804	7079803	Pentatricopeptide repeat (PPR) superfamily protein
Chromosome14	7077812	hAT1	4/198	1/28	14G082000	7077804	7079803	Pentatricopeptide repeat (PPR) superfamily protein
Chromosome14	7077814	hAT1	1/198	1/28	14G082000	7077804	7079803	Pentatricopeptide repeat (PPR) superfamily protein
Chromosome14	7077831	hAT1	4/198	1/28	14G082000	7077804	7079803	Pentatricopeptide repeat (PPR) superfamily protein
Chromosome14	7077919	hAT1	14/198	1/28	14G082000	7077804	7079803	Pentatricopeptide repeat (PPR) superfamily protein
Chromosome14	7078105	hAT2	1/198	2/28	14G082000	7077804	7079803	Pentatricopeptide repeat (PPR) superfamily protein
Chromosome14	7266523	hAT1	1/198	1/28	14G082300	7265428	7267427	Protein kinase superfamily protein
Chromosome14	7266568	hAT1	12/198	1/28	14G082300	7265428	7267427	Protein kinase superfamily protein
Chromosome14	7278162	Mutator1	2/198	2/28	14G082400	7277530	7279529
Chromosome14	7278162	Mutator1	2/198	2/28	14G082500	7276597	7278596
Chromosome14	7329684	hAT1	7/198	1/28	14G083500	7329280	7331279	glucuronidase 2
Chromosome14	7781699	hAT1	3/198	1/28	14G089300	7779803	7781802	OBF binding protein 4
Chromosome14	8523992	hAT2	18/198	1/28	14G097800	8523714	8525713	galacturonosyltransferase-like 3
Chromosome14	8898980	Mutator1	39/198	1/28	14G102400	8897738	8899737	B-box type zinc finger protein with CCT domain
Chromosome14	8899466	Mutator1	64/198	1/28	14G102400	8897738	8899737	B-box type zinc finger protein with CCT domain
Chromosome14	9683912	hAT5	2/198	1/28	14G110300	9682466	9684465
Chromosome14	9746183	hAT3	1/198	1/28	14G110900	9744281	9746280
Chromosome14	9925555	hAT1	67/198	2/28	14G150300	9925296	9927295	Leucine-rich repeat protein kinase family protein
Chromosome15	10106210	hAT1	4/198	1/28	15G122800	10105812	10107811
Chromosome15	10124920	hAT2	5/198	1/28	15G123100	10123077	10125076	Aldolase-type TIM barrel family protein
Chromosome15	10556294	hAT2	22/198	2/28	15G128300	10556149	10558148	P-loop containing nucleoside triphosphate hydrolases superfamily protein
Chromosome15	10556386	hAT1	1/198	1/28	15G128300	10556149	10558148	P-loop containing nucleoside triphosphate hydrolases superfamily protein
Chromosome15	10556636	hAT1	22/198	2/28	15G128300	10556149	10558148	P-loop containing nucleoside triphosphate hydrolases superfamily protein
Chromosome15	10579404	Mutator1	24/198	1/28	15G128400	10579228	10581227	SEC12P-like 2 protein
Chromosome15	10676025	Mutator1	15/198	2/28	15G129600	10674196	10676195
Chromosome15	10744260	hAT2	27/198	2/28	15G130700	10744250	10746249	(1 of 3) PTHR33270:SF5 - GB
Chromosome15	10834668	hAT5	55/198	1/28	15G131500	10832814	10834813
Chromosome15	10834668	hAT5	55/198	1/28	15G131600	10833997	10835996	Protein kinase superfamily protein
Chromosome15	11173960	Mutator1	27/198	1/28	15G134600	11172869	11174868
Chromosome15	11405903	Mutator1	7/198	1/28	15G137200	11405502	11407501
Chromosome15	11405905	Mutator1	2/198	1/28	15G137200	11405502	11407501
Chromosome15	11430979	hAT2	40/198	4/28	15G137600	11429024	11431023	Ribosomal L28 family
Chromosome15	11554361	Mutator1	17/198	3/28	15G138900	11554026	11556025
Chromosome15	11555354	Mutator1	7/198	1/28	15G138900	11554026	11556025
Chromosome15	11663781	hAT3	9/198	1/28	15G140000	11662192	11664191
Chromosome15	12061191	hAT1	85/198	1/28	15G142800	12060691	12062690
Chromosome15	12061193	hAT1	1/198	1/28	15G142800	12060691	12062690
Chromosome15	12152899	hAT3	11/198	1/28	15G143600	12151902	12153901	SWIB complex BAF60b domain-containing protein
Chromosome15	12413843	SINEs	30/198	1/28	15G146200	12412176	12414175
Chromosome15	13045923	Mutator1	2/198	2/28	15G152400	13045104	13047103	uridine kinase-like 5
Chromosome15	13046201	Mutator1	76/198	4/28	15G152400	13045104	13047103	uridine kinase-like 5
Chromosome15	13046201	Mutator1	76/198	4/28	15G152500	13046132	13048131	RING domain ligase2
Chromosome15	13080942	SINEs	32/198	2/28	15G153100	13079231	13081230	S-adenosyl-L-methionine-dependent methyltransferases superfamily protein
Chromosome15	13166209	hAT2	1/198	2/28	15G154200	13165410	13167409
Chromosome15	13166218	hAT2	3/198	1/28	15G154200	13165410	13167409
Chromosome15	13231678	hAT1	1/198	1/28	15G155300	13230583	13232582	PQ-loop repeat family protein / transmembrane family protein
Chromosome15	13231758	hAT1	1/198	1/28	15G155300	13230583	13232582	PQ-loop repeat family protein / transmembrane family protein
Chromosome15	13231821	hAT1	1/198	1/28	15G155300	13230583	13232582	PQ-loop repeat family protein / transmembrane family protein
Chromosome15	13433398	hAT1	16/198	1/28	15G158100	13431524	13433523	Rad21/Rec8-like family protein
Chromosome15	13461224	hAT1	16/198	1/28	15G158300	13459374	13461373	Ribosome recycling factor
Chromosome15	13461226	hAT1	7/198	1/28	15G158300	13459374	13461373	Ribosome recycling factor
Chromosome15	13629774	Mutator1	2/198	1/28	15G159500	13629670	13631669	uridine kinase/uracil phosphoribosyltransferase 1
Chromosome15	13629797	Mutator1	1/198	1/28	15G159500	13629670	13631669	uridine kinase/uracil phosphoribosyltransferase 1
Chromosome15	13629802	Mutator1	1/198	1/28	15G159500	13629670	13631669	uridine kinase/uracil phosphoribosyltransferase 1
Chromosome15	13630479	Mutator1	1/198	1/28	15G159500	13629670	13631669	uridine kinase/uracil phosphoribosyltransferase 1
Chromosome15	13740507	hAT1	1/198	1/28	15G160900	13739060	13741059	translocase of outer membrane 20 kDa subunit 3
Chromosome15	13945747	Mutator1	21/198	1/28	15G162400	13944502	13946501	Protein of unknown function (DUF 3339)
Chromosome15	13945755	Mutator1	5/198	2/28	15G162400	13944502	13946501	Protein of unknown function (DUF 3339)
Chromosome15	13985579	hAT2	31/198	4/28	15G163000	13984670	13986669
Chromosome15	13985584	hAT2	1/198	1/28	15G163000	13984670	13986669
Chromosome15	14085333	hAT1	50/198	3/28	15G163500	14084407	14086406
Chromosome15	14213558	hAT2	17/198	1/28	15G164300	14211882	14213881	DNA-binding family protein
Chromosome15	14329099	Mutator1	66/198	3/28	15G165100	14327841	14329840	polyol/monosaccharide transporter 5
Chromosome15	14631501	hAT2	2/198	1/28	15G167000	14630648	14632647	Nucleotide-diphospho-sugar transferase family protein
Chromosome15	14631528	hAT2	1/198	1/28	15G167000	14630648	14632647	Nucleotide-diphospho-sugar transferase family protein
Chromosome15	14637351	hAT1	2/198	1/28	15G167100	14636121	14638120
Chromosome15	14637568	hAT1	10/198	2/28	15G167100	14636121	14638120
Chromosome15	14931416	hAT1	1/198	4/28	15G168400	14930877	14932876
Chromosome15	15445467	hAT2	1/198	1/28	15G171500	15445044	15447043	SBP (S-ribonuclease binding protein) family protein
Chromosome15	15928124	Mutator1	2/198	1/28	15G174500	15926413	15928412	tobamovirus multiplication 2B
Chromosome15	16795575	hAT5	21/198	4/28	15G177400	16795190	16797189	ATP binding cassette subfamily B19
Chromosome15	17247877	hAT1	128/198	3/28	15G176100	17245983	17247982
Chromosome15	1804236	hAT5	34/198	4/28	15G019700	1802370	1804369	Protein kinase superfamily protein
Chromosome15	18088688	hAT2	6/198	1/28	S021500	18087614	18089613
Chromosome15	18088689	hAT2	5/198	2/28	S021500	18087614	18089613
Chromosome15	18088691	hAT2	2/198	1/28	S021500	18087614	18089613
Chromosome15	18088695	hAT2	2/198	1/28	S021500	18087614	18089613
Chromosome15	18088704	hAT2	1/198	1/28	S021500	18087614	18089613
Chromosome15	2082161	hAT1	42/198	3/28	15G024200	2081206	2083205
Chromosome15	2082161	hAT1	42/198	3/28	15G024300	2081998	2083997	nuclear factor Y, subunit C9
Chromosome15	21042629	hAT1	36/198	1/28	15G180100	21041081	21043080	TRICHOME BIREFRINGENCE-LIKE 22
Chromosome15	2143646	hAT1	36/198	2/28	15G025600	2142193	2144192
Chromosome15	24101821	hAT1	56/198	4/28	15G181900	24101689	24103688	formate dehydrogenase
Chromosome15	24102040	hAT1	1/198	1/28	15G181900	24101689	24103688	formate dehydrogenase
Chromosome15	24185396	hAT1	8/198	1/28	15G181800	24185374	24187373	Uncharacterised protein family (UPF0497)
Chromosome15	24351952	Mutator1	92/198	4/28	15G181600	24350556	24352555
Chromosome15	24403709	hAT1	1/198	2/28	15G181500	24403553	24405552	40s ribosomal protein SA
Chromosome15	2516688	Mutator1	9/198	1/28	15G029900	2515593	2517592	Protein of unknown function (DUF1677)
Chromosome15	2516839	Mutator1	1/198	1/28	15G029900	2515593	2517592	Protein of unknown function (DUF1677)
Chromosome15	2619925	hAT1	10/198	4/28	15G031700	2619213	2621212
Chromosome15	2622978	hAT2	29/198	1/28	15G031800	2621482	2623481
Chromosome15	26315272	hAT1	1/198	1/28	15G188400	26314878	26316877	PLATZ transcription factor family protein
Chromosome15	26351897	hAT2	36/198	3/28	15G188500	26349975	26351974
Chromosome15	27034696	hAT4	1/198	2/28	15G189200	27032986	27034985	light-mediated development protein 1 / deetiolated1 (DET1)
Chromosome15	2784666	hAT1	6/198	1/28	15G033500	2783139	2785138	Stabilizer of iron transporter SufD / Polynucleotidyl transferase
Chromosome15	28192499	hAT2	1/198	1/28	15G183800	28191566	28193565	glycine-rich protein
Chromosome15	28192529	hAT2	1/198	1/28	15G183800	28191566	28193565	glycine-rich protein
Chromosome15	28192531	hAT2	3/198	1/28	15G183800	28191566	28193565	glycine-rich protein
Chromosome15	28192536	hAT2	1/198	1/28	15G183800	28191566	28193565	glycine-rich protein
Chromosome15	28192545	hAT2	2/198	1/28	15G183800	28191566	28193565	glycine-rich protein
Chromosome15	29012665	hAT1	7/198	1/28	15G190100	29011470	29013469
Chromosome15	29108955	hAT1	37/198	1/28	15G190300	29108619	29110618
Chromosome15	29108957	hAT1	110/198	4/28	15G190300	29108619	29110618
Chromosome15	2939117	Mutator1	2/198	1/28	15G035300	2937338	2939337	Tetratricopeptide repeat (TPR)-like superfamily protein
Chromosome15	29581944	hAT1	2/198	1/28	15G191400	29581910	29583909
Chromosome15	30784162	hAT3	1/198	1/28	S011000	30782716	30784715
Chromosome15	3521125	hAT3	13/198	4/28	15G043600	3519649	3521648	Peroxisomal membrane 22 kDa (Mpv17/PMP22) family protein
Chromosome15	3630929	hAT1	11/198	1/28	15G045500	3629980	3631979	TLD-domain containing nucleolar protein
Chromosome15	3630929	hAT1	11/198	1/28	15G045600	3630095	3632094	plasmodesmata-located protein 2
Chromosome15	3647338	hAT2	4/198	1/28	15G046000	3646155	3648154
Chromosome15	3671187	SINEs	57/198	1/28	15G046300	3670079	3672078	isopropyl malate isomerase large subunit 1
Chromosome15	3671285	SINEs	116/198	2/28	15G046300	3670079	3672078	isopropyl malate isomerase large subunit 1
Chromosome15	3970218	SINEs	75/198	1/28	15G049400	3968432	3970431	GATA transcription factor 1
Chromosome15	3970218	SINEs	75/198	1/28	15G049500	3969714	3971713
Chromosome15	443509	hAT3	36/198	1/28	15G002000	442133	444132	Plant invertase/pectin methylesterase inhibitor superfamily protein
Chromosome15	4511346	SINEs	96/198	2/28	15G056600	4509915	4511914	UDP-D-glucuronate 4-epimerase 6
Chromosome15	4596512	Mutator1	9/198	3/28	15G058000	4596108	4598107
Chromosome15	4596512	Mutator1	9/198	3/28	15G058100	4595479	4597478	Uncharacterised protein family (UPF0172)
Chromosome15	4714030	hAT3	165/198	4/28	15G059700	4712569	4714568	nudix hydrolase homolog 2
Chromosome15	4748252	hAT2	6/198	1/28	15G060100	4747719	4749718	beta-amylase 4
Chromosome15	5211768	hAT3	6/198	2/28	15G067100	5211218	5213217
Chromosome15	5443578	hAT1	3/198	1/28	15G069800	5442427	5444426	Sucrase/ferredoxin-like family protein
Chromosome15	5523548	Mutator1	5/198	2/28	15G071600	5521932	5523931	calmodulin-domain protein kinase 9
Chromosome15	6409406	Mutator1	7/198	1/28	15G080900	6407860	6409859
Chromosome15	6668211	hAT3	8/198	2/28	15G083900	6667455	6669454	Late embryogenesis abundant (LEA) protein-related
Chromosome15	6928851	hAT1	1/198	1/28	15G087800	6927627	6929626	haloacid dehalogenase-like hydrolase family protein
Chromosome15	6994728	hAT3	1/198	1/28	15G088600	6994315	6996314	Protein phosphatase 2C family protein
Chromosome15	7563219	hAT1	77/198	1/28	15G093800	7562778	7564777
Chromosome15	7900604	Mutator1	9/198	1/28	15G098000	7898822	7900821	light-regulated zinc finger protein 1
Chromosome15	8993292	hAT1	3/198	1/28	15G108400	8991851	8993850	related to AP2 11
Chromosome15	9256165	SINEs	112/198	1/28	15G112200	9254561	9256560	ankyrin repeat-containing 2B
Chromosome15	9256252	SINEs	101/198	1/28	15G112200	9254561	9256560	ankyrin repeat-containing 2B
Chromosome15	9309344	Mutator1	1/198	1/28	15G113200	9307959	9309958
Chromosome15	9309344	Mutator1	1/198	1/28	15G113300	9308411	9310410	xylem cysteine peptidase 1
Chromosome15	9376777	Mutator1	21/198	1/28	15G114200	9376435	9378434	cellulose synthase like D4
Chromosome15	9799731	hAT1	2/198	1/28	15G119100	9798792	9800791
Chromosome15	9799837	hAT1	1/198	1/28	15G119100	9798792	9800791
Chromosome15	9823904	hAT2	2/198	1/28	15G119400	9822904	9824903
Chromosome16	1026994	Mutator1	3/198	1/28	16G009700	1026309	1028308	tobamovirus multiplication 1
Chromosome16	1091993	hAT1	109/198	1/28	16G010700	1090394	1092393	glucose-6-phosphate/phosphate translocator 2
Chromosome16	1091993	hAT1	109/198	1/28	16G010800	1091710	1093709
Chromosome16	11127584	hAT3	1/198	1/28	16G049600	11125754	11127753	Membrane fusion protein Use1
Chromosome16	1184939	SINEs	43/198	1/28	16G012200	1183426	1185425	Ubiquitin-like superfamily protein
Chromosome16	11930514	Mutator1	7/198	1/28	16G050300	11928687	11930686
Chromosome16	14845136	hAT1	6/198	2/28	16G054200	14843201	14845200
Chromosome16	15582771	hAT2	170/198	3/28	16G055200	15580892	15582891	NAC (No Apical Meristem) domain transcriptional regulator superfamily protein
Chromosome16	16045631	hAT1	1/198	1/28	16G055300	16044443	16046442	(1 of 3) PTHR33133:SF12 - F28K20.6 PROTEIN-RELATED
Chromosome16	16045742	hAT1	1/198	1/28	16G055300	16044443	16046442	(1 of 3) PTHR33133:SF12 - F28K20.6 PROTEIN-RELATED
Chromosome16	18925161	Mutator1	1/198	1/28	16G058900	18923913	18925912	RING/U-box superfamily protein
Chromosome16	2033157	Mutator1	28/198	3/28	S040000	2032457	2034456
Chromosome16	2233406	hAT1	1/198	1/28	16G020100	2232171	2234170	sugar transporter 1
Chromosome16	2233417	hAT1	3/198	1/28	16G020100	2232171	2234170	sugar transporter 1
Chromosome16	2233435	hAT1	1/198	1/28	16G020100	2232171	2234170	sugar transporter 1
Chromosome16	22510785	SINEs	109/198	2/28	16G061200	22510119	22512118	CTP synthase family protein
Chromosome16	22510872	SINEs	99/198	2/28	16G061200	22510119	22512118	CTP synthase family protein
Chromosome16	22831407	Mutator1	55/198	1/28	16G062300	22830507	22832506	SNF7 family protein
Chromosome16	22933155	hAT1	28/198	4/28	16G062800	22932187	22934186	gamma-soluble NSF attachment protein
Chromosome16	23219659	Mutator1	10/198	2/28	16G063400	23218710	23220709	FAD-binding Berberine family protein
Chromosome16	23219663	Mutator1	40/198	1/28	16G063400	23218710	23220709	FAD-binding Berberine family protein
Chromosome16	23453692	hAT1	13/198	1/28	16G064100	23453138	23455137
Chromosome16	24038136	Mutator1	1/198	1/28	16G067600	24037046	24039045
Chromosome16	24038167	Mutator1	26/198	4/28	16G067600	24037046	24039045
Chromosome16	2435334	Mutator1	1/198	1/28	16G022000	2434240	2436239	oxidoreductase, zinc-binding dehydrogenase family protein
Chromosome16	2436029	Mutator1	2/198	1/28	16G022000	2434240	2436239	oxidoreductase, zinc-binding dehydrogenase family protein
Chromosome16	24435184	hAT1	1/198	4/28	16G068200	24434684	24436683	CTC-interacting domain 6
Chromosome16	24860822	hAT1	25/198	1/28	16G066800	24859301	24861300	(1 of 1) PTHR33168:SF12 - EXPRESSED PROTEIN
Chromosome16	24861286	hAT1	40/198	2/28	16G066800	24859301	24861300	(1 of 1) PTHR33168:SF12 - EXPRESSED PROTEIN
Chromosome16	25167042	hAT1	1/198	3/28	16G065900	25166402	25168401	(1 of 1) PTHR13049 - DUF814-RELATED
Chromosome16	25167787	hAT1	1/198	2/28	16G065900	25166402	25168401	(1 of 1) PTHR13049 - DUF814-RELATED
Chromosome16	25540499	Mutator1	8/198	1/28	16G070800	25540415	25542414	ATP binding
Chromosome16	25936328	hAT1	23/198	1/28	16G073100	25934883	25936882
Chromosome16	2597679	hAT1	1/198	1/28	16G023900	2596261	2598260
Chromosome16	2597894	hAT1	10/198	1/28	16G023900	2596261	2598260
Chromosome16	2597897	hAT1	3/198	2/28	16G023900	2596261	2598260
Chromosome16	26027884	hAT1	1/198	1/28	16G073900	26025964	26027963	NADP-malic enzyme 3
Chromosome16	26027910	hAT1	2/198	1/28	16G073900	26025964	26027963	NADP-malic enzyme 3
Chromosome16	26027953	hAT1	2/198	1/28	16G073900	26025964	26027963	NADP-malic enzyme 3
Chromosome16	26075043	hAT3	59/198	3/28	16G074300	26073424	26075423	alpha/beta-Hydrolases superfamily protein
Chromosome16	26198664	hAT1	1/198	1/28	16G075000	26197449	26199448
Chromosome16	2620165	hAT1	2/198	1/28	16G024400	2619527	2621526	Protein of unknown function (DUF1218)
Chromosome16	2620184	hAT1	4/198	1/28	16G024400	2619527	2621526	Protein of unknown function (DUF1218)
Chromosome16	2620198	hAT1	4/198	1/28	16G024400	2619527	2621526	Protein of unknown function (DUF1218)
Chromosome16	2620207	hAT1	1/198	1/28	16G024400	2619527	2621526	Protein of unknown function (DUF1218)
Chromosome16	26952768	Mutator1	4/198	1/28	16G079800	26951638	26953637	calcineurin B-like protein 10
Chromosome16	26952776	Mutator1	30/198	1/28	16G079800	26951638	26953637	calcineurin B-like protein 10
Chromosome16	26959698	Mutator1	22/198	1/28	16G079900	26958372	26960371
Chromosome16	26959701	Mutator1	28/198	2/28	16G079900	26958372	26960371
Chromosome16	26960317	Mutator1	20/198	4/28	16G079900	26958372	26960371
Chromosome16	27036952	hAT3	31/198	1/28	16G080700	27036742	27038741	Galactosyltransferase family protein
Chromosome16	27036955	hAT3	27/198	1/28	16G080700	27036742	27038741	Galactosyltransferase family protein
Chromosome16	27275365	hAT5	33/198	2/28	16G081500	27275181	27277180	heat shock transcription factor A2
Chromosome16	27294340	hAT1	5/198	1/28	16G081900	27293478	27295477	Mitochondrial substrate carrier family protein
Chromosome16	27302905	hAT1	16/198	3/28	16G082100	27301685	27303684	Putative lysine decarboxylase family protein
Chromosome16	27443405	Mutator1	2/198	1/28	16G083000	27441654	27443653	aminopeptidase M1
Chromosome16	27443429	Mutator1	3/198	1/28	16G083000	27441654	27443653	aminopeptidase M1
Chromosome16	27464211	Mutator1	31/198	2/28	16G083400	27463533	27465532	WRKY DNA-binding protein 50
Chromosome16	27464706	Mutator1	54/198	2/28	16G083400	27463533	27465532	WRKY DNA-binding protein 50
Chromosome16	27464706	Mutator1	54/198	2/28	16G083500	27464684	27466683	S-adenosyl-L-methionine-dependent methyltransferases superfamily protein
Chromosome16	27805219	hAT1	1/198	1/28	16G085400	27804498	27806497
Chromosome16	27850268	Mutator1	4/198	2/28	16G085700	27850053	27852052
Chromosome16	27997061	SINEs	46/198	1/28	16G087200	27996556	27998555	3beta-hydroxysteroid-dehydrogenase/decarboxylase isoform 2
Chromosome16	28011877	hAT3	2/198	2/28	16G087400	28010561	28012560
Chromosome16	28405951	SINEs	108/198	1/28	16G091700	28405337	28407336
Chromosome16	28477862	Mutator1	13/198	1/28	16G092600	28477432	28479431	SAUR-like auxin-responsive protein family
Chromosome16	28478465	Mutator1	3/198	1/28	16G092600	28477432	28479431	SAUR-like auxin-responsive protein family
Chromosome16	28478583	Mutator1	24/198	2/28	16G092600	28477432	28479431	SAUR-like auxin-responsive protein family
Chromosome16	28538344	hAT1	11/198	2/28	16G093200	28537799	28539798
Chromosome16	28538344	hAT1	11/198	2/28	16G093400	28537691	28539690
Chromosome16	28704864	hAT1	1/198	1/28	16G094600	28704206	28706205	Protein of unknown function (DUF567)
Chromosome16	28704864	hAT1	1/198	1/28	16G094700	28704590	28706589
Chromosome16	28704879	hAT1	1/198	1/28	16G094600	28704206	28706205	Protein of unknown function (DUF567)
Chromosome16	28704879	hAT1	1/198	1/28	16G094700	28704590	28706589
Chromosome16	28704882	hAT1	8/198	2/28	16G094600	28704206	28706205	Protein of unknown function (DUF567)
Chromosome16	28704882	hAT1	8/198	2/28	16G094700	28704590	28706589
Chromosome16	28704883	hAT1	1/198	2/28	16G094600	28704206	28706205	Protein of unknown function (DUF567)
Chromosome16	28704883	hAT1	1/198	2/28	16G094700	28704590	28706589
Chromosome16	28704895	hAT1	2/198	4/28	16G094600	28704206	28706205	Protein of unknown function (DUF567)
Chromosome16	28704895	hAT1	2/198	4/28	16G094700	28704590	28706589
Chromosome16	28704912	hAT1	5/198	1/28	16G094600	28704206	28706205	Protein of unknown function (DUF567)
Chromosome16	28704912	hAT1	5/198	1/28	16G094700	28704590	28706589
Chromosome16	28704919	hAT1	2/198	1/28	16G094600	28704206	28706205	Protein of unknown function (DUF567)
Chromosome16	28704919	hAT1	2/198	1/28	16G094700	28704590	28706589
Chromosome16	28704927	hAT1	2/198	1/28	16G094600	28704206	28706205	Protein of unknown function (DUF567)
Chromosome16	28704927	hAT1	2/198	1/28	16G094700	28704590	28706589
Chromosome16	28704930	hAT1	2/198	1/28	16G094600	28704206	28706205	Protein of unknown function (DUF567)
Chromosome16	28704930	hAT1	2/198	1/28	16G094700	28704590	28706589
Chromosome16	28704939	hAT1	1/198	1/28	16G094600	28704206	28706205	Protein of unknown function (DUF567)
Chromosome16	28704939	hAT1	1/198	1/28	16G094700	28704590	28706589
Chromosome16	28705283	hAT1	2/198	1/28	16G094600	28704206	28706205	Protein of unknown function (DUF567)
Chromosome16	28705283	hAT1	2/198	1/28	16G094700	28704590	28706589
Chromosome16	28705520	hAT1	2/198	1/28	16G094600	28704206	28706205	Protein of unknown function (DUF567)
Chromosome16	28705520	hAT1	2/198	1/28	16G094700	28704590	28706589
Chromosome16	28705529	hAT1	1/198	1/28	16G094600	28704206	28706205	Protein of unknown function (DUF567)
Chromosome16	28705529	hAT1	1/198	1/28	16G094700	28704590	28706589
Chromosome16	28705534	hAT1	1/198	1/28	16G094600	28704206	28706205	Protein of unknown function (DUF567)
Chromosome16	28705534	hAT1	1/198	1/28	16G094700	28704590	28706589
Chromosome16	29090373	hAT3	1/198	4/28	16G098700	29089371	29091370	Transducin/WD40 repeat-like superfamily protein
Chromosome16	29101740	Mutator1	20/198	2/28	16G098900	29101693	29103692	zinc ion binding
Chromosome16	29102322	hAT2	64/198	4/28	16G098900	29101693	29103692	zinc ion binding
Chromosome16	29103524	hAT1	50/198	3/28	16G098900	29101693	29103692	zinc ion binding
Chromosome16	29112545	hAT1	1/198	1/28	16G099100	29111732	29113731	MAP kinase kinase 2
Chromosome16	29112618	hAT1	1/198	1/28	16G099100	29111732	29113731	MAP kinase kinase 2
Chromosome16	29236870	hAT1	50/198	1/28	16G100800	29235220	29237219	nucleosome assembly protein 1;2
Chromosome16	29236872	hAT1	9/198	1/28	16G100800	29235220	29237219	nucleosome assembly protein 1;2
Chromosome16	29702589	Mutator1	32/198	3/28	16G105400	29701928	29703927
Chromosome16	29765897	Mutator1	24/198	1/28	16G106000	29764255	29766254
Chromosome16	29914776	Mutator1	1/198	1/28	16G107200	29913193	29915192	Protein of unknown function (DUF1005)
Chromosome16	30032187	hAT1	4/198	2/28	16G107900	30031864	30033863	oxidative stress 3
Chromosome16	30032598	Mutator1	1/198	1/28	16G107900	30031864	30033863	oxidative stress 3
Chromosome16	30044012	Mutator1	1/198	2/28	16G108000	30042503	30044502	protein kinase family protein / WD-40 repeat family protein
Chromosome16	30120905	hAT1	77/198	1/28	16G109000	30120235	30122234
Chromosome16	30280500	Mutator1	12/198	1/28	16G110100	30278884	30280883	golgin candidate 1
Chromosome16	30477580	SINEs	59/198	1/28	16G112200	30475826	30477825	casein kinase I-like 3
Chromosome16	30504963	hAT1	2/198	2/28	16G112400	30504294	30506293	glyoxal oxidase-related protein
Chromosome16	30662854	SINEs	51/198	2/28	16G114200	30661197	30663196
Chromosome16	30681202	Mutator1	45/198	2/28	16G114800	30680920	30682919	Peroxisomal membrane 22 kDa (Mpv17/PMP22) family protein
Chromosome16	30713215	Mutator1	5/198	2/28	16G115000	30711880	30713879
Chromosome16	3188032	Mutator1	8/198	2/28	16G028500	3187569	3189568	Protein of unknown function (DUF506)
Chromosome16	32662415	hAT1	1/198	1/28	16G137500	32662306	32664305	chaperone protein dnaJ-related
Chromosome16	3359106	Mutator1	13/198	1/28	16G028900	3358482	3360481	VQ motif-containing protein
Chromosome16	3663045	hAT1	11/198	3/28	16G030700	3662448	3664447	MAC/Perforin domain-containing protein
Chromosome16	3663320	hAT1	1/198	1/28	16G030700	3662448	3664447	MAC/Perforin domain-containing protein
Chromosome16	3663524	hAT1	3/198	2/28	16G030700	3662448	3664447	MAC/Perforin domain-containing protein
Chromosome16	4109661	hAT3	1/198	3/28	16G033200	4109308	4111307
Chromosome16	4529991	Mutator1	11/198	1/28	16G036000	4529224	4531223
Chromosome16	4530587	Mutator1	67/198	4/28	16G036000	4529224	4531223
Chromosome16	4635913	hAT4	75/198	1/28	16G036300	4635076	4637075
Chromosome16	4782091	hAT1	107/198	3/28	16G037100	4780533	4782532	Tetratricopeptide repeat (TPR)-like superfamily protein
Chromosome16	4814261	SINEs	53/198	1/28	16G037600	4813859	4815858	senescence-associated gene 12
Chromosome16	4814348	SINEs	105/198	2/28	16G037600	4813859	4815858	senescence-associated gene 12
Chromosome16	4993151	hAT1	1/198	1/28	16G038600	4993126	4995125
Chromosome16	4993240	hAT1	1/198	1/28	16G038600	4993126	4995125
Chromosome16	5077535	stowaway	4/198	2/28	16G039500	5077584	5079583
Chromosome16	5077537	stowaway	32/198	1/28	16G039500	5077584	5079583
Chromosome16	5077537	stowaway	12/198	1/28	16G039500	5077584	5079583
Chromosome16	5077537	stowaway	8/198	1/28	16G039500	5077584	5079583
Chromosome16	5077537	stowaway	5/198	2/28	16G039500	5077584	5079583
Chromosome16	5077537	stowaway	1/198	1/28	16G039500	5077584	5079583
Chromosome16	5077809	stowaway	3/198	1/28	16G039500	5077584	5079583
Chromosome16	5232715	Mutator1	1/198	1/28	16G039800	5232183	5234182
Chromosome16	5232715	Mutator1	1/198	1/28	16G039900	5232185	5234184	ferredoxin/thioredoxin reductase subunit A (variable subunit) 2
Chromosome16	5851369	Mutator1	42/198	2/28	16G041500	5849482	5851481	O-fucosyltransferase family protein
Chromosome16	5918367	hAT1	2/198	1/28	16G041900	5916888	5918887	Rho termination factor
Chromosome16	5918426	hAT1	52/198	1/28	16G041900	5916888	5918887	Rho termination factor
Chromosome16	5934476	SINEs	79/198	2/28	16G042100	5932734	5934733	cellulose synthase family protein
Chromosome16	5934564	SINEs	75/198	2/28	16G042100	5932734	5934733	cellulose synthase family protein
Chromosome16	6026786	Mutator1	3/198	1/28	S042700	6025998	6027997
Chromosome16	648505	SINEs	122/198	1/28	16G006000	647255	649254	APS reductase 3
Chromosome16	648593	SINEs	134/198	1/28	16G006000	647255	649254	APS reductase 3
Chromosome16	648916	Mutator1	15/198	1/28	16G006000	647255	649254	APS reductase 3
Chromosome16	7153731	Mutator1	13/198	3/28	16G044200	7153558	7155557
Chromosome16	7582494	SINEs	94/198	2/28	16G044800	7581264	7583263
Chromosome16	7670938	hAT1	75/198	1/28	16G045000	7670493	7672492	RNA-binding (RRM/RBD/RNP motifs) family protein
Chromosome16	779167	Mutator1	4/198	3/28	16G007900	778871	780870	MATE efflux family protein
Chromosome16	779170	Mutator1	1/198	3/28	16G007900	778871	780870	MATE efflux family protein
Chromosome16	8175828	hAT1	2/198	1/28	16G046500	8175031	8177030
Chromosome16	8396998	Mutator1	2/198	1/28	16G047100	8396593	8398592
Chromosome16	8878176	hAT1	1/198	1/28	16G048100	8877868	8879867	aldehyde dehydrogenase 5F1
Chromosome16	8878179	hAT1	5/198	1/28	16G048100	8877868	8879867	aldehyde dehydrogenase 5F1
Chromosome16	8878184	hAT1	5/198	1/28	16G048100	8877868	8879867	aldehyde dehydrogenase 5F1
Chromosome16	8878185	hAT1	4/198	1/28	16G048100	8877868	8879867	aldehyde dehydrogenase 5F1
Chromosome16	8878188	hAT1	5/198	1/28	16G048100	8877868	8879867	aldehyde dehydrogenase 5F1
Chromosome16	8878189	hAT1	1/198	2/28	16G048100	8877868	8879867	aldehyde dehydrogenase 5F1
Chromosome16	8878192	hAT1	6/198	1/28	16G048100	8877868	8879867	aldehyde dehydrogenase 5F1
Chromosome16	8878193	hAT1	6/198	1/28	16G048100	8877868	8879867	aldehyde dehydrogenase 5F1
Chromosome16	8878194	hAT1	4/198	1/28	16G048100	8877868	8879867	aldehyde dehydrogenase 5F1
Chromosome16	8878196	hAT1	2/198	1/28	16G048100	8877868	8879867	aldehyde dehydrogenase 5F1
Chromosome16	8878197	hAT1	4/198	2/28	16G048100	8877868	8879867	aldehyde dehydrogenase 5F1
Chromosome16	8878198	hAT1	8/198	1/28	16G048100	8877868	8879867	aldehyde dehydrogenase 5F1
Chromosome16	8878202	hAT1	2/198	1/28	16G048100	8877868	8879867	aldehyde dehydrogenase 5F1
Chromosome16	9404443	hAT1	10/198	4/28	16G048400	9403002	9405001
Chromosome17	10561407	Mutator1	1/198	1/28	17G020800	10560329	10562328	Protein of unknown function (DUF185)
Chromosome17	10822878	hAT1	23/198	3/28	S023500	10821651	10823650
Chromosome17	121085	Mutator1	1/198	1/28	17G000100	120654	122653	zinc knuckle (CCHC-type) family protein
Chromosome17	12304195	Mutator1	1/198	1/28	17G023800	12302760	12304759
Chromosome17	12304353	Mutator1	1/198	1/28	17G023800	12302760	12304759
Chromosome17	12544226	Mutator1	1/198	1/28	S034500	12543287	12545286
Chromosome17	13003748	hAT1	32/198	4/28	17G022000	13002711	13004710
Chromosome17	13580736	Mutator1	12/198	2/28	17G024200	13580683	13582682
Chromosome17	13580748	Mutator1	17/198	1/28	17G024200	13580683	13582682
Chromosome17	13894046	hAT1	14/198	1/28	17G024500	13893662	13895661
Chromosome17	13894046	hAT1	14/198	1/28	17G024400	13893453	13895452
Chromosome17	14013410	hAT1	2/198	1/28	17G025100	14011924	14013923	casein kinase II beta subunit 4
Chromosome17	14803955	Mutator1	7/198	3/28	17G026900	14802805	14804804
Chromosome17	15661289	Mutator1	4/198	1/28	17G026200	15660090	15662089	APS reductase 3
Chromosome17	15661289	Mutator1	4/198	1/28	17G026300	15659940	15661939	glyoxalase I homolog
Chromosome17	15661361	Mutator1	1/198	1/28	17G026200	15660090	15662089	APS reductase 3
Chromosome17	15661361	Mutator1	1/198	1/28	17G026300	15659940	15661939	glyoxalase I homolog
Chromosome17	15661392	Mutator1	1/198	1/28	17G026200	15660090	15662089	APS reductase 3
Chromosome17	15661392	Mutator1	1/198	1/28	17G026300	15659940	15661939	glyoxalase I homolog
Chromosome17	1626047	SINEs	45/198	2/28	17G004500	1625490	1627489
Chromosome17	16986918	hAT1	9/198	3/28	17G033600	16985392	16987391
Chromosome17	1855138	Mutator1	3/198	1/28	17G005900	1853628	1855627	phosphate transporter 4;6
Chromosome17	19805955	hAT2	30/198	3/28	17G039000	19804616	19806615	NAD(P)H dehydrogenase B3
Chromosome17	19949953	hAT2	1/198	4/28	17G040500	19948925	19950924
Chromosome17	19949953	hAT2	1/198	4/28	17G040600	19949748	19951747
Chromosome17	20041037	hAT2	32/198	3/28	17G041700	20040865	20042864	alpha/beta-Hydrolases superfamily protein
Chromosome17	20384966	hAT1	1/198	1/28	17G042900	20383759	20385758	proline-rich spliceosome-associated (PSP) family protein
Chromosome17	20385403	hAT1	1/198	1/28	17G042900	20383759	20385758	proline-rich spliceosome-associated (PSP) family protein
Chromosome17	20774290	hAT1	9/198	1/28	17G044500	20774194	20776193
Chromosome17	21104765	hAT3	76/198	4/28	17G046400	21103160	21105159	Protein kinase superfamily protein
Chromosome17	21612331	Mutator1	2/198	1/28	17G051200	21612037	21614036	RAB GTPase homolog A1F
Chromosome17	21612428	Mutator1	1/198	1/28	17G051200	21612037	21614036	RAB GTPase homolog A1F
Chromosome17	21640968	hAT1	34/198	3/28	17G051800	21640691	21642690	GDSL-like Lipase/Acylhydrolase superfamily protein
Chromosome17	21640973	hAT1	2/198	2/28	17G051800	21640691	21642690	GDSL-like Lipase/Acylhydrolase superfamily protein
Chromosome17	21698381	Mutator1	127/198	4/28	17G052500	21696747	21698746	antitermination NusB domain-containing protein
Chromosome17	21974866	Mutator1	19/198	1/28	17G054100	21974466	21976465	TRICHOME BIREFRINGENCE-LIKE 37
Chromosome17	21975035	Mutator1	1/198	1/28	17G054100	21974466	21976465	TRICHOME BIREFRINGENCE-LIKE 37
Chromosome17	21975743	Mutator1	1/198	4/28	17G054100	21974466	21976465	TRICHOME BIREFRINGENCE-LIKE 37
Chromosome17	22126324	Mutator1	2/198	1/28	17G055800	22125916	22127915	SCAR family protein
Chromosome17	22494204	Mutator1	146/198	4/28	17G058300	22492585	22494584	receptor like protein 51
Chromosome17	23020959	Mutator1	79/198	2/28	17G062900	23020898	23022897
Chromosome17	23375404	hAT1	2/198	1/28	17G065800	23374806	23376805	S-adenosyl-L-methionine-dependent methyltransferases superfamily protein
Chromosome17	23441852	Mutator1	2/198	1/28	17G066500	23441158	23443157	purine permease 10
Chromosome17	24374480	hAT3	53/198	2/28	17G074400	24374443	24376442	Early-responsive to dehydration stress protein (ERD4)
Chromosome17	24375691	SINEs	53/198	2/28	17G074400	24374443	24376442	Early-responsive to dehydration stress protein (ERD4)
Chromosome17	24375778	SINEs	70/198	1/28	17G074400	24374443	24376442	Early-responsive to dehydration stress protein (ERD4)
Chromosome17	24444486	hAT3	4/198	1/28	17G074900	24443545	24445544	breast cancer susceptibility1
Chromosome17	24481964	hAT3	6/198	1/28	17G075500	24480332	24482331
Chromosome17	24532428	hAT1	3/198	1/28	17G076500	24530969	24532968
Chromosome17	24638867	hAT1	94/198	2/28	17G077800	24638285	24640284
Chromosome17	24684743	Mutator1	24/198	1/28	17G078300	24683018	24685017
Chromosome17	25008847	hAT1	1/198	1/28	17G079300	25008212	25010211	MLP-like protein 31
Chromosome17	25008851	hAT1	3/198	1/28	17G079300	25008212	25010211	MLP-like protein 31
Chromosome17	25008855	hAT1	1/198	1/28	17G079300	25008212	25010211	MLP-like protein 31
Chromosome17	25008865	hAT1	11/198	2/28	17G079300	25008212	25010211	MLP-like protein 31
Chromosome17	25008866	hAT1	2/198	1/28	17G079300	25008212	25010211	MLP-like protein 31
Chromosome17	25203684	hAT1	6/198	4/28	17G081600	25203113	25205112	Tetratricopeptide repeat (TPR)-like superfamily protein
Chromosome17	25204953	Mutator1	25/198	3/28	17G081600	25203113	25205112	Tetratricopeptide repeat (TPR)-like superfamily protein
Chromosome17	25326882	hAT1	1/198	1/28	17G082600	25324932	25326931	Caleosin-related family protein
Chromosome17	26009958	hAT2	4/198	1/28	17G086700	26008201	26010200	Ribosomal L28 family
Chromosome17	26052918	hAT1	1/198	1/28	17G087300	26051675	26053674
Chromosome17	26052918	hAT1	1/198	1/28	17G087400	26052131	26054130	hydroxyproline-rich glycoprotein family protein
Chromosome17	26234142	hAT5	1/198	2/28	17G088500	26234067	26236066
Chromosome17	26356919	SINEs	61/198	1/28	17G089300	26355920	26357919	DNAse I-like superfamily protein
Chromosome17	26357005	SINEs	54/198	1/28	17G089300	26355920	26357919	DNAse I-like superfamily protein
Chromosome17	26566942	hAT2	6/198	1/28	17G091500	26565622	26567621	peptide transporter 2
Chromosome17	26975700	SINEs	43/198	1/28	17G096100	26974724	26976723	CSL zinc finger domain-containing protein
Chromosome17	27050623	Mutator1	1/198	1/28	17G097800	27049553	27051552	Uncharacterised protein family (UPF0497)
Chromosome17	27050970	Mutator1	1/198	1/28	17G097800	27049553	27051552	Uncharacterised protein family (UPF0497)
Chromosome17	27210110	hAT2	2/198	1/28	17G099700	27210061	27212060	(1 of 1) PTHR35989:SF1 - MEDIATOR OF RNA POLYMERASE II TRANSCRIPTION SUBUNIT 32
Chromosome17	27423427	Mutator1	3/198	1/28	17G100900	27421927	27423926
Chromosome17	27699119	hAT3	1/198	1/28	17G102800	27698696	27700695	secE/sec61-gamma protein transport protein
Chromosome17	28388164	Mutator1	1/198	1/28	17G110700	28387266	28389265
Chromosome17	28478815	hAT1	4/198	1/28	17G111800	28476938	28478937
Chromosome17	28717005	hAT1	13/198	2/28	17G113500	28715360	28717359
Chromosome17	29116660	hAT3	54/198	2/28	17G116900	29114781	29116780	DegP protease 1
Chromosome17	29267079	hAT2	1/198	1/28	17G121000	29266131	29268130
Chromosome17	29267079	hAT2	1/198	1/28	17G121100	29266088	29268087
Chromosome17	29318217	hAT2	1/198	1/28	16G043300	29316599	29318598
Chromosome17	29537137	hAT1	45/198	2/28	17G122900	29535962	29537961
Chromosome17	29537596	hAT1	10/198	1/28	17G122900	29535962	29537961
Chromosome17	3742274	hAT1	1/198	1/28	17G011400	3741914	3743913
Chromosome17	3742319	hAT1	1/198	1/28	17G011400	3741914	3743913
Chromosome17	3742337	hAT1	1/198	1/28	17G011400	3741914	3743913
Chromosome17	5168131	Mutator1	9/198	1/28	17G013800	5167344	5169343	ubiquitin family protein
Chromosome17	5486930	hAT1	3/198	1/28	17G014400	5486910	5488909	SNARE associated Golgi protein family
Chromosome17	5832049	hAT1	2/198	3/28	17G014900	5830581	5832580	Ribosomal protein S7e family protein
Chromosome17	5832050	hAT1	10/198	1/28	17G014900	5830581	5832580	Ribosomal protein S7e family protein
Chromosome17	7645923	hAT5	76/198	2/28	17G018800	7643950	7645949	phosphate deficiency response 2
Chromosome17	7908359	hAT4	2/198	1/28	17G016800	7907632	7909631
Chromosome17	7908378	hAT4	1/198	1/28	17G016800	7907632	7909631
Chromosome17	7908383	hAT4	5/198	1/28	17G016800	7907632	7909631
Chromosome17	7908727	hAT4	2/198	1/28	17G016800	7907632	7909631
Chromosome17	7908775	hAT4	2/198	1/28	17G016800	7907632	7909631
Chromosome17	7908801	hAT4	1/198	1/28	17G016800	7907632	7909631
Chromosome17	7908808	hAT4	1/198	1/28	17G016800	7907632	7909631
Chromosome17	7908839	hAT4	1/198	1/28	17G016800	7907632	7909631
Chromosome17	8440846	Mutator1	8/198	1/28	17G017600	8440023	8442022
Chromosome17	874875	hAT1	1/198	1/28	17G008800	874870	876869	Domain of unknown function (DUF1995)
Chromosome17	874889	hAT1	1/198	1/28	17G008800	874870	876869	Domain of unknown function (DUF1995)
Chromosome17	874890	hAT1	1/198	1/28	17G008800	874870	876869	Domain of unknown function (DUF1995)
Chromosome17	874899	hAT1	1/198	1/28	17G008800	874870	876869	Domain of unknown function (DUF1995)
Chromosome17	874909	hAT1	2/198	1/28	17G008800	874870	876869	Domain of unknown function (DUF1995)
Chromosome17	874920	hAT1	1/198	1/28	17G008800	874870	876869	Domain of unknown function (DUF1995)
Chromosome17	874940	hAT1	3/198	1/28	17G008800	874870	876869	Domain of unknown function (DUF1995)
Chromosome17	874943	hAT1	2/198	1/28	17G008800	874870	876869	Domain of unknown function (DUF1995)
Chromosome17	874947	hAT1	3/198	1/28	17G008800	874870	876869	Domain of unknown function (DUF1995)
Chromosome17	874955	hAT1	1/198	1/28	17G008800	874870	876869	Domain of unknown function (DUF1995)
Chromosome17	9081805	SINEs	74/198	2/28	17G020700	9081133	9083132	Auxin efflux carrier family protein
Chromosome17	9247218	hAT1	2/198	2/28	17G020300	9246564	9248563	lon protease 2
Chromosome17	9247219	hAT1	1/198	1/28	17G020300	9246564	9248563	lon protease 2
Chromosome18	10288398	hAT1	48/198	4/28	18G089900	10286514	10288513	Regulator of chromosome condensation (RCC1) family with FYVE zinc finger domain
Chromosome18	10395653	hAT1	54/198	3/28	18G090000	10394675	10396674
Chromosome18	10641606	Mutator1	14/198	2/28	18G091800	10640115	10642114	nodulin MtN21 /EamA-like transporter family protein
Chromosome18	1071440	hAT2	3/198	1/28	18G009100	1070118	1072117	Major facilitator superfamily protein
Chromosome18	10898642	SINEs	36/198	1/28	18G094500	10896719	10898718
Chromosome18	11024828	hAT2	1/198	4/28	18G095800	11023028	11025027	Peroxidase superfamily protein
Chromosome18	11498404	hAT1	17/198	1/28	18G100500	11497805	11499804	Protein of unknown function (DUF616)
Chromosome18	11668755	Mutator1	5/198	1/28	18G102000	11667191	11669190
Chromosome18	11809975	hAT2	13/198	2/28	18G102200	11809124	11811123	Protease-associated (PA) RING/U-box zinc finger family protein
Chromosome18	11849335	Mutator1	35/198	2/28	18G102600	11849093	11851092
Chromosome18	11858059	hAT4	1/198	1/28	18G102700	11856085	11858084
Chromosome18	12058755	Mutator1	1/198	1/28	18G104100	12058502	12060501	SPla/RYanodine receptor (SPRY) domain-containing protein
Chromosome18	12131488	Mutator1	9/198	3/28	18G104200	12130563	12132562	Methylthiotransferase
Chromosome18	12131496	Mutator1	31/198	4/28	18G104200	12130563	12132562	Methylthiotransferase
Chromosome18	12420200	Mutator1	1/198	1/28	18G106300	12418988	12420987
Chromosome18	12420203	Mutator1	2/198	2/28	18G106300	12418988	12420987
Chromosome18	12420211	Mutator1	29/198	1/28	18G106300	12418988	12420987
Chromosome18	12570475	Mutator1	20/198	1/28	18G106900	12569554	12571553
Chromosome18	12752477	Mutator1	4/198	1/28	18G108300	12751064	12753063	double-stranded DNA binding
Chromosome18	12752523	Mutator1	27/198	1/28	18G108300	12751064	12753063	double-stranded DNA binding
Chromosome18	12752609	Mutator1	1/198	1/28	18G108300	12751064	12753063	double-stranded DNA binding
Chromosome18	12752882	Mutator1	1/198	1/28	18G108300	12751064	12753063	double-stranded DNA binding
Chromosome18	12832539	hAT3	1/198	1/28	18G109100	12830932	12832931	(1 of 2) PF09835 - Uncharacterized protein conserved in bacteria (DUF2062) (DUF2062)
Chromosome18	12946396	hAT1	105/198	3/28	18G109600	12945691	12947690	acyl activating enzyme 5
Chromosome18	13820617	hAT1	6/198	2/28	18G115800	13820016	13822015
Chromosome18	13898011	hAT1	1/198	1/28	18G116100	13896172	13898171
Chromosome18	14037032	hAT1	1/198	1/28	18G116900	14035532	14037531
Chromosome18	14037032	hAT1	1/198	1/28	18G117000	14036678	14038677
Chromosome18	14060915	Mutator1	2/198	1/28	18G117100	14059666	14061665
Chromosome18	14128487	Mutator1	2/198	1/28	18G117600	14126922	14128921	NB-ARC domain-containing disease resistance protein
Chromosome18	14138443	hAT3	24/198	4/28	18G117700	14136636	14138635
Chromosome18	14138443	hAT3	24/198	4/28	18G117800	14137703	14139702	NB-ARC domain-containing disease resistance protein
Chromosome18	14315762	hAT1	2/198	1/28	18G118600	14314440	14316439	esterase/lipase/thioesterase family protein
Chromosome18	14478698	Mutator1	2/198	2/28	S085500	14477512	14479511
Chromosome18	14959462	hAT1	26/198	1/28	18G120800	14958222	14960221	GDSL-like Lipase/Acylhydrolase superfamily protein
Chromosome18	15017743	hAT1	1/198	1/28	18G121300	15016249	15018248
Chromosome18	15089109	hAT1	6/198	1/28	18G121600	15088410	15090409	Tetratricopeptide repeat (TPR)-like superfamily protein
Chromosome18	15107066	hAT3	14/198	1/28	18G121700	15106810	15108809	oxidoreductases
Chromosome18	15107068	hAT3	23/198	1/28	18G121700	15106810	15108809	oxidoreductases
Chromosome18	16192298	SINEs	108/198	2/28	18G124900	16190410	16192409
Chromosome18	16380319	hAT2	7/198	1/28	18G125600	16379656	16381655	transducin family protein / WD-40 repeat family protein
Chromosome18	17383743	Mutator1	1/198	1/28	18G124300	17382071	17384070	Leucine-rich repeat protein kinase family protein
Chromosome18	18318	Mutator1	5/198	1/28	18G000100	18300	20299
Chromosome18	19247	Mutator1	6/198	1/28	18G000100	18300	20299
Chromosome18	20437082	Mutator1	27/198	2/28	18G128000	20437014	20439013	laccase 3
Chromosome18	20702106	Mutator1	1/198	1/28	18G142800	20701110	20703109	Protein phosphatase 2C family protein
Chromosome18	20719760	hAT1	24/198	1/28	18G142900	20719315	20721314	Mitochondrial substrate carrier family protein
Chromosome18	20922439	hAT1	1/198	1/28	18G137600	20921340	20923339	Excinuclease ABC, C subunit, N-terminal
Chromosome18	20922513	hAT1	1/198	1/28	18G137600	20921340	20923339	Excinuclease ABC, C subunit, N-terminal
Chromosome18	20922581	hAT1	1/198	1/28	18G137600	20921340	20923339	Excinuclease ABC, C subunit, N-terminal
Chromosome18	24218543	Mutator1	2/198	1/28	18G140300	24218199	24220198	GCN5L1 family protein
Chromosome18	2709581	Mutator1	1/198	1/28	18G028500	2708818	2710817	Proteasome component (PCI) domain protein
Chromosome18	2709586	Mutator1	1/198	1/28	18G028500	2708818	2710817	Proteasome component (PCI) domain protein
Chromosome18	2709740	Mutator1	6/198	1/28	18G028500	2708818	2710817	Proteasome component (PCI) domain protein
Chromosome18	27521876	hAT1	2/198	3/28	18G144200	27520652	27522651	(1 of 1) PF00240//PF13855 - Ubiquitin family (ubiquitin) // Leucine rich repeat (LRR_8)
Chromosome18	3697149	Mutator1	1/198	1/28	18G029900	3697124	3699123	metalloendopeptidases;zinc ion binding
Chromosome18	3962531	SINEs	56/198	1/28	18G035000	3962180	3964179
Chromosome18	4235229	hAT1	135/198	3/28	18G036100	4233831	4235830
Chromosome18	4284813	Mutator1	131/198	3/28	18G036500	4284531	4286530
Chromosome18	4444834	hAT1	15/198	1/28	18G038400	4444198	4446197	basic helix-loop-helix (bHLH) DNA-binding superfamily protein
Chromosome18	4670041	hAT1	180/198	4/28	18G040800	4668660	4670659	Leucine-rich repeat protein kinase family protein
Chromosome18	4840763	hAT1	8/198	1/28	18G042900	4839815	4841814	cytochrome P450, family 81, subfamily K, polypeptide 1
Chromosome18	4860826	hAT3	17/198	2/28	18G043000	4859531	4861530	cytochrome P450, family 81, subfamily K, polypeptide 1
Chromosome18	4869964	hAT3	3/198	1/28	18G043200	4868042	4870041	cyclin-dependent protein kinase 3;2
Chromosome18	5040184	SINEs	43/198	1/28	18G045200	5039436	5041435
Chromosome18	5342541	hAT1	4/198	2/28	18G050000	5341910	5343909	Integrase-type DNA-binding superfamily protein
Chromosome18	6727667	hAT3	1/198	3/28	18G060300	6726308	6728307
Chromosome18	7018435	hAT3	66/198	2/28	18G062400	7018397	7020396	Tetratricopeptide repeat (TPR)-like superfamily protein
Chromosome18	7018435	hAT3	66/198	2/28	18G062500	7017124	7019123	DNAJ heat shock family protein
Chromosome18	702103	hAT2	121/198	1/28	18G005900	701531	703530
Chromosome18	7636685	hAT3	13/198	1/28	18G066500	7635052	7637051
Chromosome18	7677607	hAT3	103/198	3/28	18G067300	7675746	7677745	cryptochrome 1
Chromosome18	7797149	hAT1	5/198	1/28	18G068300	7796647	7798646	S-adenosyl-L-methionine-dependent methyltransferases superfamily protein
Chromosome18	8080643	Mutator1	14/198	1/28	18G071300	8079074	8081073
Chromosome18	8605921	Mutator1	19/198	1/28	18G074600	8604103	8606102
Chromosome18	8605964	Mutator1	43/198	1/28	18G074600	8604103	8606102
Chromosome18	8611148	SINEs	57/198	1/28	18G074700	8609811	8611810
Chromosome18	8611155	SINEs	30/198	1/28	18G074700	8609811	8611810
Chromosome18	8868268	hAT1	4/198	1/28	18G077600	8867033	8869032
Chromosome18	8868276	hAT1	2/198	1/28	18G077600	8867033	8869032
Chromosome18	8868286	hAT1	1/198	1/28	18G077600	8867033	8869032
Chromosome18	8868313	hAT1	1/198	1/28	18G077600	8867033	8869032
Chromosome18	9228375	hAT3	28/198	1/28	18G079900	9228358	9230357
Chromosome18	9511428	hAT2	1/198	1/28	18G083000	9510406	9512405
Chromosome18	9589881	Mutator1	17/198	1/28	18G083700	9589291	9591290
Chromosome18	9708755	hAT1	18/198	2/28	18G083500	9707968	9709967	BTB/POZ domain-containing protein
Chromosome18	9709899	Mutator1	1/198	2/28	18G083500	9707968	9709967	BTB/POZ domain-containing protein
Chromosome18	9709942	Mutator1	1/198	1/28	18G083500	9707968	9709967	BTB/POZ domain-containing protein
Scaffold002	1042381	hAT1	16/198	3/28	12G092600	1040443	1042442
Scaffold002	1319041	hAT5	1/198	1/28	S025500	1318843	1320842
Scaffold002	1335421	hAT1	7/198	2/28	S025600	1333610	1335609
Scaffold002	1724375	Mutator1	9/198	3/28	S010100	1723461	1725460
Scaffold002	398669	hAT3	2/198	1/28	S001400	397934	399933
Scaffold009	175143	Mutator1	4/198	1/28	S085700	174749	176748
Scaffold010	44228	hAT3	5/198	1/28	S097700	43132	45131
Scaffold014	333093	hAT4	1/198	1/28	09G075700	332137	334136
Scaffold014	333136	hAT4	1/198	2/28	09G075700	332137	334136
Scaffold014	333321	hAT4	22/198	3/28	09G075700	332137	334136
Scaffold033	99748	hAT3	14/198	2/28	S028100	98860	100859
Scaffold051	563457	hAT1	5/198	1/28	09G079300	561651	563650
Scaffold053	24599	hAT1	1/198	2/28	S016300	23310	25309
Scaffold053	24832	hAT1	1/198	1/28	S016300	23310	25309
Scaffold095	158913	hAT3	4/198	3/28	S003900	158751	160750
Scaffold095	63081	hAT3	5/198	1/28	S067500	62078	64077
Scaffold107	310182	hAT1	8/198	1/28	S008800	310012	312011
Scaffold123	49528	hAT1	11/198	1/28	S042200	48205	50204
Scaffold141	47886	hAT2	3/198	1/28	S048700	47712	49711
Scaffold141	47897	hAT2	1/198	1/28	S048700	47712	49711
Scaffold141	47923	hAT2	3/198	1/28	S048700	47712	49711
Scaffold141	47927	hAT2	1/198	1/28	S048700	47712	49711
Scaffold141	47969	hAT2	2/198	1/28	S048700	47712	49711
Scaffold413	35204	SINEs	90/198	1/28	S045200	35106	37105
Scaffold530	28701	Mutator1	1/198	1/28	S066900	27882	29881
Scaffold569	19258	hAT2	1/198	1/28	S061500	18463	20462
Scaffold569	19282	hAT2	1/198	1/28	S061500	18463	20462
Scaffold569	19481	hAT2	33/198	4/28	S061500	18463	20462
Scaffold576	59654	Mutator1	4/198	1/28	11G072800	57871	59870
Scaffold576	59654	Mutator1	4/198	1/28	11G072900	58790	60789
Scaffold593	26766	Mutator1	77/198	3/28	S097500	25019	27018
Scaffold654	45546	hAT1	6/198	1/28	13G095100	45377	47376
Scaffold654	52256	Mutator1	2/198	1/28	13G095000	52015	54014
Scaffold654	53000	Mutator1	3/198	1/28	13G095000	52015	54014
Scaffold654	53003	Mutator1	1/198	1/28	13G095000	52015	54014
Scaffold666	64391	Mutator1	2/198	1/28	S080300	63366	65365
Scaffold702	17761	hAT1	29/198	2/28	S093900	16929	18928
Scaffold702	26755	hAT1	17/198	1/28	08G085600	26246	28245
Scaffold766	1632	hAT1	3/198	1/28	S072600	1379	3378
Scaffold775	11332	SINEs	114/198	1/28	S069200	10072	12071
Scaffold823	177879	hAT1	72/198	2/28	14G155700	176983	178982
Scaffold823	178358	hAT1	18/198	1/28	14G155700	176983	178982
Scaffold836	111354	Mutator1	7/198	1/28	S033000	110021	112020
Scaffold836	111362	Mutator1	2/198	1/28	S033000	110021	112020
Scaffold855	32081	Mutator1	18/198	1/28	10G133600	31343	33342
